# Exploring Genomic Signatures of Selection in Guineafowl and Chicken Populations Across Diverse Climatic Zones: A Comparative Analysis of Africa, Asia, and Europe Research Article

**DOI:** 10.1101/2025.01.22.634375

**Authors:** Grace Moraa, Stephen Ogada, Stephen Kuria, Jacqueline Lichoti, Sheila Ommeh

**Affiliations:** Human Evolution, Department of Organismal Biology, Evolutionary Biology Centre, Uppsala University, Uppsala, Sweden; Institute for Biotechnology Research (IBR), Jomo Kenyatta University of Agriculture and Technology (JKUAT), P.O Box 62000, City Square 00200, Nairobi-Kenya; Central Veterinary Laboratories Kabete, State Department of Livestock, Ministry of Agriculture, Livestock and Fisheries, Private Bag, 00625, Nairobi-Kenya; Center for Animal Science, Queensland Alliance for Agriculture & Food Innovation, The University of Queensland, St Lucia QLD 4072

**Keywords:** genomic signatures, selection, climate change, environmental adaptation, guineafowl, chicken

## Abstract

This study aimed to investigate the signatures of selection in guineafowl and chicken genomes adapted to divergent climatic conditions across Africa, Asia, and Europe. We used whole genome sequence data of guineafowls and chicken from selected countries in these continents. To identify the signatures of selection, we employed three population genomics methods: F*_ST_,* integrated Haplotype Score (iHS), and Cross-Population Extended Haplotype Homozygosity (XP-EHH). Our findings revealed enriched terms related to metabolic processes, response to stimulus, signaling, and developmental processes, all of which play a role in the stress response for both guineafowls and chickens. Several candidate genes such as *CRYGN*, *BRAF*, *MAP3K2*, *ANGPT2*, *COL1A1*, *ATP13A4*, and *SLC66A1*, were among the positively selected candidate genes. Most of the candidate genes selected and the significant pathways identified play various roles in stress response in these two poultry species. Examination of divergent populations has provided new insights into genes potentially under selection for tolerance to the population’s indigenous environment, serving as a baseline for examining the genomic contributions to tolerance adaption. The knowledge gained from this research establishes a valuable foundation and guide for molecular breeding and conservation.

## Supplementary material for "Exploring Genomic Signatures of Selection in Guineafowl and Chicken Populations Across Diverse Climatic Zones: A Comparative Analysis of Africa, Asia, and Europe Research Article": https://docs.google.com/spreadsheets/d/15rKN3UER_eKaURKjjPEHrIrdQJ8WvWjt/edit?gid=634045355#gid=634045355

### Sheet: TableS1
Table S1| Summary of guineafowl samples from selected countries in Africa, Asia, and Europe
Accession number	Country	Continent	Breed	Code
SRR12042133	Sudan	Africa	Domestic	SDH1
SRR12042236	Sudan	Africa	Domestic	SDH2
SRR12042135	Sudan	Africa	Domestic	SDH3
SRR12042136	Sudan	Africa	Domestic	SDH4
SRR12042137	Sudan	Africa	Domestic	SDH5
SRR12042155	Sudan	Africa	Wild	SWH1
SRR12042162	Sudan	Africa	Wild	SWH2
SRR12042161	Sudan	Africa	Wild	SWH3
SRR12042158	Sudan	Africa	Wild	SWH4
SRR12042159	Sudan	Africa	Wild	SWH5
SRR12042139	Nigeria	Africa	Wild	NWH1
SRR12042140	Nigeria	Africa	Wild	NWH2
SRR12042141	Nigeria	Africa	Wild	NWH3
SRR12042142	Nigeria	Africa	Wild	NWH4
SRR12042144	Nigeria	Africa	Wild	NWH5
SRR12042220	Nigeria	Africa	Domestic	NDH1
SRR12042221	Nigeria	Africa	Domestic	NDH2
SRR12042222	Nigeria	Africa	Domestic	NDH3
SRR12042223	Nigeria	Africa	Domestic	NDH4
SRR12042224	Nigeria	Africa	Domestic	NDH5
SRR8101535	Burkina Faso Dori	Africa	Domestic	BFDH1
SRR8101541	Burkina Faso Saradan	Africa	Domestic	BFDH2
SRR8101544	Burkina Faso Sarakongo	Africa	Domestic	BFDH3
SRR8101542	Burkina Faso Koflande	Africa	Wild	BFWH1
SRR8101543	Burkina Faso Yabe	Africa	Wild	BFWH2
SRR8101536	Benin	Africa	Domestic	BDH
SRR8101538	South Africa	Africa	Wild	SAWH
SRR12042264	China	Asia	Domestic	CDH1
SRR12042265	China	Asia	Domestic	CDH2
SRR12042266	China	Asia	Domestic	CDH3
SRR12042267	China	Asia	Domestic	CDH4
SRR12042268	China	Asia	Domestic	CDH5
SRR12042269	China	Asia	Domestic	CDH6
SRR12042200	Iran	Asia	Domestic	IRDH1
SRR12042205	Iran	Asia	Domestic	IRDH2
SRR12042241	Iran	Asia	Domestic	IRDH3
SRR12042249	Iran	Asia	Domestic	IRDH4
SRR12042248	Iran	Asia	Domestic	IRDH5
SRR12042244	Iran	Asia	Domestic	IRDH6
SRR12042252	Hungary	Europe	Domestic	HDH1
SRR12042253	Hungary	Europe	Domestic	HDH2
SRR12042254	Hungary	Europe	Domestic	HDH3
SRR12042255	Hungary	Europe	Domestic	HDH4
SRR12042256	Hungary	Europe	Domestic	HDH5
SRR8101532	Hungary Godollo	Europe	Domestic	HDH6
SRR8101539	Hungary Hortobagy	Europe	Domestic	HDH7
SRR8101531	France Gromoud	Europe	Domestic	FDH
SRR8101533	France Galor	Europe	Domestic	FSH1
SRR8101534	France Galor	Europe	Domestic	FSH2
SRR8101540	France Grimaud	Europe	Domestic	FSH3
SRR8101537	France Beghin	Europe	Domestic	FSH4
SRR12042171	Italy	Europe	Domestic	IDH1
SRR12042172	Italy	Europe	Domestic	IDH2
SRR12042207	Italy	Europe	Domestic	IDH3
SRR12042208	Italy	Europe	Domestic	IDH4
SRR12042210	Italy	Europe	Domestic	IDH5
SRR12042163	Kenya	Africa	Wild	KWH1
SRR12042164	Kenya	Africa	Domestic	KDH1
SRR12042165	Kenya	Africa	Domestic	KDH2
SRR12042166	Kenya	Africa	Domestic	KDH3
SRR12042167	Kenya	Africa	Domestic	KDH4
SRR12042168	Kenya	Africa	Domestic	KDH5
SRR12042179	Kenya	Africa	Wild	KWH2
SRR12042182	Kenya	Africa	Wild	KWH3
SRR12042183	Kenya	Africa	Wild	KWH4
SRR12042184	Kenya	Africa	Wild	KWH5
SRR12042185	Kenya	Africa	Wild	KWV1
SRR12042186	Kenya	Africa	Wild	KWV2
SRR12042188	Kenya	Africa	Wild	KWV3
SRR12042189	Kenya	Africa	Wild	KWV4
SRR12042190	Kenya	Africa	Wild	KWV5
SRR12042192	Kenya	Africa	Wild	KWC

### Sheet: TableS2
Table S2| Summary of chicken samples from selected countries in Africa, and Asia
Accession number	Country	Continent	Breed
SRR7062655	Ethiopia-Horro	Africa	Domestic
SRR7062656	Ethiopia-Horro	Africa	Domestic
SRR7062657	Ethiopia-Horro	Africa	Domestic
SRR7062658	Ethiopia-Horro	Africa	Domestic
SRR7062659	Ethiopia-Horro	Africa	Domestic
SRR7062660	Ethiopia-Jarso	Africa	Domestic
SRR7062661	Ethiopia-Jarso	Africa	Domestic
SRR7062662	Ethiopia-Jarso	Africa	Domestic
SRR7062663	Ethiopia-Jarso	Africa	Domestic
SRR1217526	China-Yunnan	Asia	Wild
SRR1217527	China-Yunnan	Asia	Wild
SRR1217530	China-Yunnan	Asia	Wild
SRR1217531	China-Yunnan	Asia	Wild
SRR1217533	China-Hainan	Asia	Wild

### Sheet: Table S3
Table S3| Candidate genes in selected pathways and GO terms of relevance in guineafowl populations from Africa and Asia
GO	Description	Category	PARENT_GO	Genes count	Genes list	LogP	Enrichment	Z-score	Log(q-value)
WP422	MAPK cascade	WikiPathways		3	BRAF, MBP, MAP3K2	-4.17097	38.1086	10.4297	0
GO:0006468	protein phosphorylation	GO Biological Processes	GO:0008152 metabolic process	6	BRAF, GMFB, GRK4, MAP3K2, CILK1, WEE2	-2.22748	3.66642	3.45452	0
GO:0009612	response to mechanical stimulus	GO Biological Processes	GO:0050896 response to stimulus	5	ANGPT2, GCLC, HTT, PTN, MAP3K2	-3.77931	9.74871	6.29534	0
GO:0009749	response to glucose	GO Biological Processes	GO:0050896 response to stimulus	3	ANGPT2, GCLC, ZNF236	-2.261	8.44016	4.45198	0
GO:0009746	response to hexose	GO Biological Processes	GO:0050896 response to stimulus	3	ANGPT2, GCLC, ZNF236	-2.22139	8.16613	4.35973	0
GO:0034284	response to monosaccharide	GO Biological Processes	GO:0050896 response to stimulus	3	ANGPT2, GCLC, ZNF236	-2.16086	7.76286	4.22046	0
hsa00561	Glycerolipid metabolism	KEGG Pathway		3	DGKI, AGPAT5, AGK	-3.35165	20.2836	7.43249	0
GO:0046486	glycerolipid metabolic process	GO Biological Processes	GO:0008152 metabolic process	4	DGKI, AGPAT5, AGK, SOCS4	-2.02343	4.84618	3.51864	0
GO:0010821	regulation of mitochondrion organization	GO Biological Processes	GO:0050789 regulation of biological process	4	GCLC, HTT, SSBP1, TMEM14A	-3.32283	11.1045	6.08689	0
GO:0051129	negative regulation of cellular component organization	GO Biological Processes	GO:0048519 negative regulation of biological process	7	ADD1, GCLC, GMFB, LGALS3, MBP, XRCC5, TMEM14A	-2.84355	4.17406	4.16403	0
GO:2001237	negative regulation of extrinsic apoptotic signaling pathway	GO Biological Processes	GO:0023052 signaling	3	GCLC, HTT, LGALS3	-2.76128	12.7029	5.70331	0
GO:2001234	negative regulation of apoptotic signaling pathway	GO Biological Processes	GO:0023052 signaling	4	GCLC, HTT, LGALS3, TMEM14A	-2.6268	7.19647	4.64311	0
GO:0007006	mitochondrial membrane organization	GO Biological Processes	GO:0009987 cellular process	3	GCLC, TMEM14A, AGK	-2.55486	10.7486	5.16632	0
GO:0007005	mitochondrion organization	GO Biological Processes	GO:0009987 cellular process	5	GCLC, SSBP1, SIRT5, TMEM14A, AGK	-2.37238	4.71005	3.85557	0
GO:0006839	mitochondrial transport	GO Biological Processes	GO:0051179 localization	3	GCLC, TMEM14A, AGK	-2.25296	8.38389	4.43319	0
GO:2001236	regulation of extrinsic apoptotic signaling pathway	GO Biological Processes	GO:0023052 signaling	3	GCLC, HTT, LGALS3	-2.20594	8.06143	4.32398	0
GO:0010639	negative regulation of organelle organization	GO Biological Processes	GO:0048519 negative regulation of biological process	4	ADD1, GCLC, GMFB, TMEM14A	-2.04499	4.91724	3.55736	0
GO:0032508	DNA duplex unwinding	GO Biological Processes	GO:0009987 cellular process	3	ERCC3, SSBP1, XRCC5	-3.14376	17.2272	6.78787	0
GO:0032392	DNA geometric change	GO Biological Processes	GO:0009987 cellular process	3	ERCC3, SSBP1, XRCC5	-3.04391	15.9188	6.49261	0
GO:0071103	DNA conformation change	GO Biological Processes	GO:0009987 cellular process	3	ERCC3, SSBP1, XRCC5	-2.9226	14.455	6.14573	0
GO:0010638	positive regulation of organelle organization	GO Biological Processes	GO:0048518 positive regulation of biological process	6	BIN1, BRAF, HTT, SSBP1, XRCC5, DLGAP5	-2.87862	4.97069	4.40469	0
GO:0006259	DNA metabolic process	GO Biological Processes	GO:0008152 metabolic process	7	ERCC3, SSBP1, XRCC5, WDHD1, GMNN, TDP2, KDM1B	-2.62033	3.81086	3.86367	0
GO:0033044	regulation of chromosome organization	GO Biological Processes	GO:0050789 regulation of biological process	4	SSBP1, XRCC5, DLGAP5, MCPH1	-2.51685	6.70711	4.43094	0
GO:0006261	DNA-templated DNA replication	GO Biological Processes	GO:0008152 metabolic process	3	SSBP1, WDHD1, GMNN	-2.3983	9.45551	4.77891	0
GO:0051052	regulation of DNA metabolic process	GO Biological Processes	GO:0008152 metabolic process	5	SSBP1, XRCC5, DEK, GMNN, KDM1B	-2.02248	3.87426	3.29879	0
GO:0032436	positive regulation of proteasomal ubiquitin-dependent protein catabolic process	GO Biological Processes	GO:0048518 positive regulation of biological process	3	GCLC, SOCS4, RNF144B	-2.83916	13.5224	5.91429	0
GO:2000060	positive regulation of ubiquitin-dependent protein catabolic process	GO Biological Processes	GO:0048518 positive regulation of biological process	3	GCLC, SOCS4, RNF144B	-2.61963	11.3296	5.33148	0
GO:1901800	positive regulation of proteasomal protein catabolic process	GO Biological Processes	GO:0048518 positive regulation of biological process	3	GCLC, SOCS4, RNF144B	-2.55486	10.7486	5.16632	0
GO:0031331	positive regulation of cellular catabolic process	GO Biological Processes	GO:0048518 positive regulation of biological process	5	GCLC, HTT, SAMD4A, SOCS4, RNF144B	-2.38891	4.75277	3.88214	0
GO:1903052	positive regulation of proteolysis involved in protein catabolic process	GO Biological Processes	GO:0048518 positive regulation of biological process	3	GCLC, SOCS4, RNF144B	-2.36235	9.17944	4.69219	0
GO:0032434	regulation of proteasomal ubiquitin-dependent protein catabolic process	GO Biological Processes	GO:0008152 metabolic process	3	GCLC, SOCS4, RNF144B	-2.32752	8.91903	4.60895	0
GO:2000058	regulation of ubiquitin-dependent protein catabolic process	GO Biological Processes	GO:0008152 metabolic process	3	GCLC, SOCS4, RNF144B	-2.08282	7.26927	4.04382	0
GO:0009896	positive regulation of catabolic process	GO Biological Processes	GO:0048518 positive regulation of biological process	5	GCLC, HTT, SAMD4A, SOCS4, RNF144B	-2.02573	3.88143	3.30392	0
GO:0051640	organelle localization	GO Biological Processes	GO:0051179 localization	6	BIN1, HTT, DLGAP5, KIF13A, MCPH1, ARL6	-2.8227	4.84618	4.32199	0
GO:0000278	mitotic cell cycle	GO Biological Processes	GO:0009987 cellular process	6	CDKN3, HTT, DLGAP5, WDHD1, MCPH1, WEE2	-2.47336	4.12322	3.81071	0
GO:1902850	microtubule cytoskeleton organization involved in mitosis	GO Biological Processes	GO:0009987 cellular process	3	HTT, DLGAP5, MCPH1	-2.45449	9.90223	4.91609	0
GO:0010564	regulation of cell cycle process	GO Biological Processes	GO:0050789 regulation of biological process	6	BIN1, ERCC3, DLGAP5, KIF13A, MCPH1, WEE2	-2.05382	3.36702	3.20338	0
GO:0043549	regulation of kinase activity	GO Biological Processes	GO:0008152 metabolic process	7	CDKN3, HTT, XRCC5, MCPH1, SOCS4, NHLRC1, WEE2	-2.78447	4.0755	4.0844	0
GO:0045859	regulation of protein kinase activity	GO Biological Processes	GO:0008152 metabolic process	6	CDKN3, HTT, XRCC5, SOCS4, NHLRC1, WEE2	-2.41516	4.01143	3.72622	0
GO:0002244	hematopoietic progenitor cell differentiation	GO Biological Processes	GO:0032502 developmental process	3	BRAF, XRCC5, AGPAT5	-2.76128	12.7029	5.70331	0
hsa04928	Parathyroid hormone synthesis, secretion and action	KEGG Pathway		3	BRAF, GCM1, CREB3L2	-2.67655	11.864	5.47911	0
GO:0050767	regulation of neurogenesis	GO Biological Processes	GO:0032502 developmental process	5	BIN1, BRAF, MBP, PTN, XRCC5	-2.66037	5.50124	4.32371	0
GO:0050769	positive regulation of neurogenesis	GO Biological Processes	GO:0032502 developmental process	4	BIN1, BRAF, PTN, XRCC5	-2.63355	7.22749	4.65625	0
GO:0010720	positive regulation of cell development	GO Biological Processes	GO:0032502 developmental process	5	ADD1, BIN1, BRAF, PTN, XRCC5	-2.42674	4.85179	3.94311	0
GO:0110053	regulation of actin filament organization	GO Biological Processes	GO:0050789 regulation of biological process	4	ADD1, BIN1, BRAF, GMFB	-2.40928	6.25663	4.22684	0
GO:0051962	positive regulation of nervous system development	GO Biological Processes	GO:0032502 developmental process	4	BIN1, BRAF, PTN, XRCC5	-2.34204	5.98849	4.10087	0
GO:0051960	regulation of nervous system development	GO Biological Processes	GO:0032502 developmental process	5	BIN1, BRAF, MBP, PTN, XRCC5	-2.30803	4.54658	3.75237	0
GO:0007612	learning	GO Biological Processes	GO:0032501 multicellular organismal process	3	BRAF, HTT, PTN	-2.23706	8.27357	4.39612	0
GO:0010976	positive regulation of neuron projection development	GO Biological Processes	GO:0032502 developmental process	3	BRAF, PTN, CREB3L2	-2.19829	8.01008	4.30635	0
R-HSA-9006934	Signaling by Receptor Tyrosine Kinases	Reactome Gene Sets		5	BRAF, HGFAC, LAMA2, PTN, PTPRK	-2.07863	3.99995	3.38755	0
GO:0032956	regulation of actin cytoskeleton organization	GO Biological Processes	GO:0050789 regulation of biological process	4	ADD1, BIN1, BRAF, GMFB	-2.02343	4.84618	3.51864	0
GO:0051668	localization within membrane	GO Biological Processes	GO:0051179 localization	6	BRAF, PTN, AGK, ANKRD50, KIF13A, ARL6	-2.72375	4.63198	4.17628	0
GO:0090150	establishment of protein localization to membrane	GO Biological Processes	GO:0051179 localization	4	BRAF, AGK, KIF13A, ARL6	-2.69577	7.51918	4.77815	0
GO:0072657	protein localization to membrane	GO Biological Processes	GO:0051179 localization	5	BRAF, PTN, AGK, KIF13A, ARL6	-2.32386	4.58637	3.77772	0
GO:0010970	transport along microtubule	GO Biological Processes	GO:0051179 localization	3	HTT, CILK1, KIF13A	-2.13901	7.62172	4.17068	0
GO:0051650	establishment of vesicle localization	GO Biological Processes	GO:0051179 localization	3	HTT, KIF13A, ARL6	-2.0966	7.35429	4.07476	0
GO:0051648	vesicle localization	GO Biological Processes	GO:0051179 localization	3	HTT, KIF13A, ARL6	-2.01012	6.83469	3.88203	0
GO:0009314	response to radiation	GO Biological Processes	GO:0050896 response to stimulus	5	ANGPT2, BRAF, ERCC3, PTPRK, XRCC5	-2.36828	4.69949	3.84898	0
GO:0071214	cellular response to abiotic stimulus	GO Biological Processes	GO:0050896 response to stimulus	4	GCLC, PTPRK, XRCC5, MAP3K2	-2.12577	5.19126	3.70328	0
GO:0104004	cellular response to environmental stimulus	GO Biological Processes	GO:0050896 response to stimulus	4	GCLC, PTPRK, XRCC5, MAP3K2	-2.12577	5.19126	3.70328	0
R-HSA-8978868	Fatty acid metabolism	Reactome Gene Sets		3	PECR, ACOT13, ELOVL5	-2.05581	7.10499	3.98339	0

### Sheet: Table S4
Table S4| Candidate genes in selected pathways and GO terms of relevance in guineafowl populations from Africa and Europe
GO	Description	Category	PARENT_GO	Genes count	Genes list	LogP	Enrichment	Z-score	Log(q-value)
R-HSA-5653656	Vesicle-mediated transport	Reactome Gene Sets		41	APOA1, CAPZB, SCARB1, DNM1, TOR1A, GJA4, GJB3, GJB5, MYO1C, PAFAH1B2, PRKAB2, SPARC, SPTAN1, SRC, TJP1, YWHAB, YWHAE, COPS3, SCARF1, VAMP4, HIP1R, HGS, CYTH1, ACTR1A, YKT6, TMED2, SEC23IP, EPN2, KIFAP3, DNM3, TOR1B, PACSIN1, DCTN4, TBC1D13, NECAP2, CHMP6, VPS37B, KIF19, TBC1D16, GJD4, RAB43	-9.78668	3.12708	7.86626	-5.43721
R-HSA-199991	Membrane Trafficking	Reactome Gene Sets		37	CAPZB, DNM1, TOR1A, GJA4, GJB3, GJB5, MYO1C, PAFAH1B2, PRKAB2, SPTAN1, SRC, TJP1, YWHAB, YWHAE, COPS3, VAMP4, HIP1R, HGS, CYTH1, ACTR1A, YKT6, TMED2, SEC23IP, EPN2, KIFAP3, DNM3, TOR1B, PACSIN1, DCTN4, TBC1D13, NECAP2, CHMP6, VPS37B, KIF19, TBC1D16, GJD4, RAB43	-8.38269	2.9956	7.15825	-4.51034
R-HSA-6811442	Intra-Golgi and retrograde Golgi-to-ER traffic	Reactome Gene Sets		11	CAPZB, PAFAH1B2, VAMP4, CYTH1, ACTR1A, YKT6, TMED2, KIFAP3, DCTN4, KIF19, RAB43	-2.66746	2.79519	3.60849	-0.84361
GO:0051223	regulation of protein transport	GO Biological Processes	GO:0051179 localization	33	ECT2, GCK, GHSR, HNF4A, HPCA, IL1B, LLGL1, MYO1C, PPARG, SRC, SREBF1, YWHAE, ZPR1, BAG3, PKIG, CEP131, ATP13A2, SERGEF, SIDT2, SIRT7, SUFU, INPP5K, TREM2, RBM22, LRRC8A, RHBDF1, PINK1, AACS, UQCC2, SYTL4, MIEF2, MIR199B, MIR214	-8.48041	3.27638	7.35904	-4.51034
GO:0070201	regulation of establishment of protein localization	GO Biological Processes	GO:0051179 localization	33	ECT2, GCK, GHSR, HNF4A, HPCA, IL1B, LLGL1, MYO1C, PPARG, SRC, SREBF1, YWHAE, ZPR1, BAG3, PKIG, CEP131, ATP13A2, SERGEF, SIDT2, SIRT7, SUFU, INPP5K, TREM2, RBM22, LRRC8A, RHBDF1, PINK1, AACS, UQCC2, SYTL4, MIEF2, MIR199B, MIR214	-7.9791	3.12525	7.03761	-4.23169
GO:0033157	regulation of intracellular protein transport	GO Biological Processes	GO:0051179 localization	17	ECT2, HPCA, IL1B, MYO1C, SREBF1, YWHAE, ZPR1, BAG3, PKIG, CEP131, ATP13A2, SIRT7, SUFU, INPP5K, RBM22, PINK1, MIEF2	-5.65913	3.89558	6.13135	-2.51378
GO:0051222	positive regulation of protein transport	GO Biological Processes	GO:0051179 localization	20	ECT2, GCK, HPCA, IL1B, MYO1C, PPARG, SRC, YWHAE, ZPR1, BAG3, CEP131, ATP13A2, TREM2, RBM22, LRRC8A, PINK1, AACS, SYTL4, MIEF2, MIR199B	-5.49329	3.33311	5.8012	-2.42257
GO:1904951	positive regulation of establishment of protein localization	GO Biological Processes	GO:0051179 localization	20	ECT2, GCK, HPCA, IL1B, MYO1C, PPARG, SRC, YWHAE, ZPR1, BAG3, CEP131, ATP13A2, TREM2, RBM22, LRRC8A, PINK1, AACS, SYTL4, MIEF2, MIR199B	-5.16451	3.16851	5.53169	-2.24634
GO:0032386	regulation of intracellular transport	GO Biological Processes	GO:0051179 localization	20	ECT2, HPCA, IL1B, MYO1C, SRC, SREBF1, YWHAE, ZPR1, BAG3, KHDRBS1, PKIG, INPP5F, CEP131, ATP13A2, SIRT7, SUFU, INPP5K, RBM22, PINK1, MIEF2	-5.00868	3.09216	5.40314	-2.14074
GO:0046822	regulation of nucleocytoplasmic transport	GO Biological Processes	GO:0051179 localization	10	ECT2, IL1B, YWHAE, ZPR1, BAG3, KHDRBS1, PKIG, SIRT7, SUFU, RBM22	-4.32614	4.79719	5.54632	-1.76906
GO:1903829	positive regulation of protein localization	GO Biological Processes	GO:0051179 localization	23	ATP2B4, CDK9, ECT2, GCK, HPCA, IL1B, MYO1C, PPARG, SRC, YWHAE, ZPR1, BAG3, CEP131, ATP13A2, TREM2, RBM22, LRRC8A, PINK1, AACS, TRIM8, SYTL4, MIEF2, MIR199B	-4.26804	2.52803	4.69089	-1.75107
GO:0046824	positive regulation of nucleocytoplasmic transport	GO Biological Processes	GO:0051179 localization	7	ECT2, IL1B, YWHAE, ZPR1, BAG3, KHDRBS1, RBM22	-3.78949	5.98849	5.45201	-1.45717
GO:0090316	positive regulation of intracellular protein transport	GO Biological Processes	GO:0051179 localization	11	ECT2, HPCA, IL1B, MYO1C, YWHAE, ZPR1, BAG3, CEP131, RBM22, PINK1, MIEF2	-3.61661	3.64277	4.64968	-1.34632
GO:0046827	positive regulation of protein export from nucleus	GO Biological Processes	GO:0051179 localization	4	IL1B, YWHAE, BAG3, RBM22	-3.55701	12.0776	6.43981	-1.29744
GO:1900180	regulation of protein localization to nucleus	GO Biological Processes	GO:0051179 localization	10	BYSL, ECT2, SRC, ZPR1, BAG3, PKIG, ATP13A2, SUFU, RBM22, TRIM8	-3.51283	3.83059	4.62888	-1.2773
GO:0046825	regulation of protein export from nucleus	GO Biological Processes	GO:0051179 localization	5	IL1B, YWHAE, BAG3, SIRT7, RBM22	-3.4443	8.0203	5.60068	-1.22914
GO:0032388	positive regulation of intracellular transport	GO Biological Processes	GO:0051179 localization	12	ECT2, HPCA, IL1B, MYO1C, YWHAE, ZPR1, BAG3, KHDRBS1, CEP131, RBM22, PINK1, MIEF2	-3.28387	3.1267	4.22124	-1.14925
GO:0042306	regulation of protein import into nucleus	GO Biological Processes	GO:0051179 localization	6	ECT2, ZPR1, BAG3, PKIG, SUFU, RBM22	-3.03909	5.30999	4.63114	-1.00348
GO:1900182	positive regulation of protein localization to nucleus	GO Biological Processes	GO:0051179 localization	6	ECT2, SRC, ZPR1, BAG3, RBM22, TRIM8	-2.17191	3.58116	3.3788	-0.582076
GO:0042307	positive regulation of protein import into nucleus	GO Biological Processes	GO:0051179 localization	4	ECT2, ZPR1, BAG3, RBM22	-2.16521	5.26461	3.7564	-0.577661
GO:0007005	mitochondrion organization	GO Biological Processes	GO:0009987 cellular process	29	BAK1, BCL2A1, ENDOG, EYA2, NIPSNAP2, NPTX1, TOP3A, CNTNAP1, TMEM11, HIP1R, PRDX3, ACAD9, CHCHD2, SNX7, PID1, TWNK, PINK1, NDUFAF5, MUL1, UQCC2, MIGA2, ATPAF2, WDR81, MIEF2, PLD6, NAIF1, NDUFAF8, MICOS10, TOMM6	-7.72115	3.3451	7.02499	-4.07064
GO:0007006	mitochondrial membrane organization	GO Biological Processes	GO:0009987 cellular process	8	BAK1, EYA2, TMEM11, HIP1R, MUL1, NAIF1, MICOS10, TOMM6	-2.67598	3.50974	3.83393	-0.846337
GO:0008637	apoptotic mitochondrial changes	GO Biological Processes	GO:0009987 cellular process	5	BAK1, BCL2A1, EYA2, NPTX1, NAIF1	-2.17426	4.20737	3.53454	-0.582076
GO:0046902	regulation of mitochondrial membrane permeability	GO Biological Processes	GO:0051179 localization	5	BAK1, EYA2, HIP1R, MUL1, NAIF1	-2.1446	4.13951	3.48806	-0.565981
GO:0006839	mitochondrial transport	GO Biological Processes	GO:0051179 localization	8	BAK1, EYA2, NPTX1, HIP1R, PINK1, MUL1, NAIF1, TOMM6	-2.02871	2.7376	3.00716	-0.503363
GO:0006644	phospholipid metabolic process	GO Biological Processes	GO:0008152 metabolic process	25	APOA1, APOA4, HMGCS2, ITPKB, PLA2G2A, PLCG1, PLD1, PCYT2, DPM2, SOCS3, PGS1, PRDX6, PLPPR4, DOLK, INPP5F, DHRS7B, PLA2G2E, PIGT, INPP5K, PITPNM2, IP6K3, FITM2, PLPPR5, PLPP4, PLPP6	-7.45827	3.64559	7.03754	-3.88695
GO:0006650	glycerophospholipid metabolic process	GO Biological Processes	GO:0008152 metabolic process	18	APOA1, APOA4, ITPKB, PLA2G2A, PLCG1, PLD1, PCYT2, DPM2, SOCS3, PGS1, PRDX6, INPP5F, DHRS7B, PLA2G2E, PIGT, INPP5K, PITPNM2, IP6K3	-4.9463	3.29978	5.44966	-2.11534
GO:0046486	glycerolipid metabolic process	GO Biological Processes	GO:0008152 metabolic process	20	APOA1, APOA4, G6PC1, ITPKB, PLA2G2A, PLCG1, PLD1, PCYT2, DPM2, SOCS3, PGS1, PRDX6, ABHD2, INPP5F, DHRS7B, PLA2G2E, PIGT, INPP5K, PITPNM2, IP6K3	-4.74865	2.96705	5.18724	-1.97803
GO:0008654	phospholipid biosynthetic process	GO Biological Processes	GO:0008152 metabolic process	16	APOA1, HMGCS2, ITPKB, PLD1, PCYT2, DPM2, SOCS3, PGS1, DOLK, INPP5F, DHRS7B, PIGT, INPP5K, PITPNM2, IP6K3, FITM2	-4.63421	3.4078	5.28992	-1.92819
GO:0008610	lipid biosynthetic process	GO Biological Processes	GO:0008152 metabolic process	27	APOA1, BRCA1, CYP17A1, FSHB, HMGCS2, ITPKB, PLD1, PRKAB2, PCYT2, SREBF1, DPM2, SOCS3, PGS1, PTGES, ABHD2, DOLK, INPP5F, DHRS7B, PIGT, INPP5K, SPTLC3, PITPNM2, AACS, PTGES2, IP6K3, FITM2, PLPP6	-4.33973	2.34502	4.65476	-1.76906
GO:0090407	organophosphate biosynthetic process	GO Biological Processes	GO:0008152 metabolic process	25	ADA, AK1, APOA1, CDA, HMGCS2, ITPKB, PLD1, PRPSAP2, PCYT2, SHMT1, TK1, DPM2, SOCS3, PGS1, ATP5MF, XYLB, DOLK, INPP5F, DHRS7B, PIGT, INPP5K, PITPNM2, IP6K3, AFMID, FITM2	-4.21737	2.39859	4.60079	-1.72382
GO:0046474	glycerophospholipid biosynthetic process	GO Biological Processes	GO:0008152 metabolic process	13	APOA1, ITPKB, PLD1, PCYT2, DPM2, SOCS3, PGS1, INPP5F, DHRS7B, PIGT, INPP5K, PITPNM2, IP6K3	-3.78546	3.33645	4.67298	-1.45717
GO:0045017	glycerolipid biosynthetic process	GO Biological Processes	GO:0008152 metabolic process	13	APOA1, ITPKB, PLD1, PCYT2, DPM2, SOCS3, PGS1, INPP5F, DHRS7B, PIGT, INPP5K, PITPNM2, IP6K3	-3.38377	3.03313	4.26624	-1.20069
GO:0046488	phosphatidylinositol metabolic process	GO Biological Processes	GO:0008152 metabolic process	9	ITPKB, PLCG1, DPM2, SOCS3, INPP5F, PIGT, INPP5K, PITPNM2, IP6K3	-2.6136	3.14265	3.67071	-0.818452
GO:0006661	phosphatidylinositol biosynthetic process	GO Biological Processes	GO:0008152 metabolic process	8	ITPKB, DPM2, SOCS3, INPP5F, PIGT, INPP5K, PITPNM2, IP6K3	-2.47637	3.25904	3.58177	-0.735825
GO:0043647	inositol phosphate metabolic process	GO Biological Processes	GO:0008152 metabolic process	4	ITPKB, NUDT3, INPP5K, IP6K3	-2.08809	5.0078	3.6197	-0.535196
GO:0061024	membrane organization	GO Biological Processes	GO:0009987 cellular process	39	ANXA6, APOA1, APOA4, FASLG, BAK1, DNM1, TOR1A, EYA2, MYOC, PITPNA, VAMP4, TMEM11, HIP1R, HGS, BAIAP2, YKT6, TMED2, NLGN1, EMC1, ATP13A2, TOR1B, DBNL, PACSIN1, TREM2, SH3GLB2, PITPNM2, MUL1, CHMP6, VPS37B, SYTL4, MIEF2, RILPL2, NAIF1, LEMD2, ATP11C, RILPL1, MICOS10, PEF1, TOMM6	-7.37949	2.655	6.48718	-3.87512
GO:0006259	DNA metabolic process	GO Biological Processes	GO:0008152 metabolic process	39	BRCA1, CDK9, ENDOG, EYA2, GTF2H3, LIG3, MPG, POLD2, RAD51D, RPA1, SFPQ, SRC, TK1, TOP1, TOP3A, CNBP, BTG2, CDK2AP1, ZPR1, TRIP12, EXOG, ALYREF, CEP164, FAN1, REXO2, UHRF1, PSMC3IP, SIRT7, FANCI, SLF2, TWNK, NT5M, WDR48, USP28, MCMBP, FAAP100, TICRR, PLD6, ENDOV	-7.14059	2.59983	6.33884	-3.69421
M1	PID FANCONI PATHWAY	Canonical Pathways		7	BRCA1, RPA1, TOP3A, FAN1, FANCI, WDR48, FAAP100	-4.48296	7.64488	6.4262	-1.84106
GO:0006281	DNA repair	GO Biological Processes	GO:0050896 response to stimulus	24	BRCA1, CDK9, EYA2, GTF2H3, LIG3, MPG, POLD2, RAD51D, RPA1, SFPQ, TOP3A, BTG2, TRIP12, CEP164, FAN1, UHRF1, SIRT7, FANCI, SLF2, WDR48, USP28, FAAP100, TICRR, ENDOV	-4.34804	2.49882	4.72965	-1.76906
hsa03460	Fanconi anemia pathway	KEGG Pathway		7	BRCA1, RPA1, TOP3A, FAN1, FANCI, WDR48, FAAP100	-4.0844	6.65388	5.86154	-1.63256
WP4946	DNA repair pathways, full network	WikiPathways		10	BRCA1, GTF2H3, LIG3, MPG, POLD2, RPA1, FAN1, FANCI, WDR48, FAAP100	-3.90495	4.27749	5.07081	-1.51927
GO:0006974	cellular response to DNA damage stimulus	GO Biological Processes	GO:0050896 response to stimulus	30	BAK1, BCL2A1, BRCA1, CASP9, CDK9, EYA2, GTF2H3, LIG3, MPG, POLD2, RAD51D, RPA1, SFPQ, TOP3A, BTG2, TRIP12, CEP164, FAN1, UHRF1, SIRT7, FANCI, SLF2, RPTOR, WDR48, USP28, FAAP100, TICRR, OARD1, ZBTB38, ENDOV	-3.86159	2.09225	4.22866	-1.4949
GO:0000724	double-strand break repair via homologous recombination	GO Biological Processes	GO:0050896 response to stimulus	9	BRCA1, LIG3, RAD51D, RPA1, SFPQ, TOP3A, FAN1, SLF2, WDR48	-3.39537	4.05236	4.60246	-1.20426
GO:0000725	recombinational repair	GO Biological Processes	GO:0050896 response to stimulus	9	BRCA1, LIG3, RAD51D, RPA1, SFPQ, TOP3A, FAN1, SLF2, WDR48	-3.28537	3.91499	4.47207	-1.14925
R-HSA-73894	DNA Repair	Reactome Gene Sets		16	BRCA1, EYA2, GTF2H3, LIG3, MPG, POLD2, RAD51D, RPA1, TOP3A, COPS3, FAN1, KDM4B, FANCI, NPLOC4, WDR48, FAAP100	-2.99365	2.44428	3.7526	-0.98254
R-HSA-6783310	Fanconi Anemia Pathway	Reactome Gene Sets		5	RPA1, FAN1, FANCI, WDR48, FAAP100	-2.98566	6.41624	4.83165	-0.98254
hsa03440	Homologous recombination	KEGG Pathway		5	BRCA1, POLD2, RAD51D, RPA1, TOP3A	-2.93611	6.25975	4.75042	-0.963215
GO:0036297	interstrand cross-link repair	GO Biological Processes	GO:0050896 response to stimulus	4	RAD51D, FAN1, FANCI, FAAP100	-2.16521	5.26461	3.7564	-0.577661
GO:0006310	DNA recombination	GO Biological Processes	GO:0008152 metabolic process	11	BRCA1, ENDOG, LIG3, RAD51D, RPA1, SFPQ, TOP3A, FAN1, PSMC3IP, SLF2, WDR48	-2.14733	2.3824	3.01162	-0.565981
R-HSA-6796648	TP53 Regulates Transcription of DNA Repair Genes	Reactome Gene Sets		5	BRCA1, CDK9, GTF2H3, RAD51D, FANCI	-2.1446	4.13951	3.48806	-0.565981
R-HSA-5693616	Presynaptic phase of homologous DNA pairing and strand exchange	Reactome Gene Sets		4	BRCA1, RAD51D, RPA1, TOP3A	-2.12606	5.13299	3.68691	-0.55453
R-HSA-9675136	Diseases of DNA Double-Strand Break Repair	Reactome Gene Sets		4	BRCA1, RAD51D, RPA1, TOP3A	-2.08809	5.0078	3.6197	-0.535196
R-HSA-9701190	Defective homologous recombination repair (HRR) due to BRCA2 loss of function	Reactome Gene Sets		4	BRCA1, RAD51D, RPA1, TOP3A	-2.08809	5.0078	3.6197	-0.535196
R-HSA-5693579	Homologous DNA Pairing and Strand Exchange	Reactome Gene Sets		4	BRCA1, RAD51D, RPA1, TOP3A	-2.01543	4.77488	3.49161	-0.497303
R-HSA-556833	Metabolism of lipids	Reactome Gene Sets		38	APOA1, CRAT, CYP17A1, CYP24A1, GM2A, HMGCS2, NFYA, NFYC, PLA2G2A, PLD1, PLIN1, PPARG, PRKAB2, PCYT2, SREBF1, PEX11A, MED20, PGS1, PTGES, NCOR2, INPP5F, SUMF2, DHRS7B, PLA2G2E, INPP5K, MTMR10, MED9, SPTLC3, PITPNM2, AACS, PTGES2, CHD9, MCEE, MIGA2, TNFAIP8L1, FITM2, PLD6, PLPP6	-7.07906	2.62522	6.32264	-3.68383
R-HSA-1989781	PPARA activates gene expression	Reactome Gene Sets		11	APOA1, HMGCS2, NFYA, NFYC, PPARG, SREBF1, PEX11A, MED20, NCOR2, MED9, CHD9	-4.72544	4.82589	5.84452	-1.97803
R-HSA-400206	Regulation of lipid metabolism by PPARalpha	Reactome Gene Sets		11	APOA1, HMGCS2, NFYA, NFYC, PPARG, SREBF1, PEX11A, MED20, NCOR2, MED9, CHD9	-4.65599	4.74478	5.76949	-1.93123
R-HSA-381340	Transcriptional regulation of white adipocyte differentiation	Reactome Gene Sets		8	CCND3, PLIN1, PPARG, SREBF1, MED20, NCOR2, MED9, CHD9	-3.62833	4.88856	5.03053	-1.35074
GO:0009792	embryo development ending in birth or egg hatching	GO Biological Processes	GO:0032502 developmental process	35	ADA, APBA2, BRCA1, BYSL, ENDOG, FGFR2, GJB3, GJB5, NDST1, MAFG, MDFI, NOTCH2, PLCG1, PRRX1, PSPH, SDC4, STK4, ZIC3, TFEB, AXIN1, COPS3, ZPR1, SOCS3, TMED2, USP22, FOXB1, B9D1, SUFU, INPP5K, SLC2A10, TAF8, RUNDC1, PLPP4, KPNA7, PEF1	-6.78226	2.68141	6.20392	-3.43279
GO:0043009	chordate embryonic development	GO Biological Processes	GO:0032502 developmental process	34	ADA, APBA2, BRCA1, BYSL, ENDOG, FGFR2, GJB3, GJB5, NDST1, MAFG, MDFI, NOTCH2, PLCG1, PRRX1, PSPH, SDC4, STK4, ZIC3, TFEB, AXIN1, COPS3, ZPR1, SOCS3, TMED2, FOXB1, B9D1, SUFU, INPP5K, SLC2A10, TAF8, RUNDC1, PLPP4, KPNA7, PEF1	-6.64916	2.69324	6.14183	-3.35872
GO:0001701	in utero embryonic development	GO Biological Processes	GO:0032502 developmental process	25	ADA, APBA2, BYSL, ENDOG, FGFR2, GJB3, GJB5, MAFG, MDFI, NOTCH2, PLCG1, PSPH, STK4, TFEB, AXIN1, COPS3, ZPR1, SOCS3, TMED2, B9D1, INPP5K, TAF8, RUNDC1, PLPP4, KPNA7	-6.56448	3.27359	6.38666	-3.33074
GO:0001890	placenta development	GO Biological Processes	GO:0032502 developmental process	13	ADA, FGFR2, GHSR, GJB3, GJB5, MDFI, NOTCH2, PPARG, STK4, TFEB, SOCS3, PRDX3, TMED2	-5.05497	4.41913	5.93708	-2.16789
GO:0060713	labyrinthine layer morphogenesis	GO Biological Processes	GO:0032502 developmental process	4	FGFR2, GJB5, SOCS3, TMED2	-3.10292	9.33271	5.51107	-1.04125
GO:0048598	embryonic morphogenesis	GO Biological Processes	GO:0032502 developmental process	23	ACVR2B, EYA2, FGFR2, GJB5, HDAC1, NDST1, MDFI, NOTCH2, PRRX1, RPL38, SALL1, SDC4, STK4, ZIC3, ZBTB16, AXIN1, SOCS3, TMED2, FLRT3, B9D1, SUFU, CCDC40, PDZD7	-2.92785	2.03199	3.54051	-0.959574
GO:0048568	embryonic organ development	GO Biological Processes	GO:0032502 developmental process	19	ADA, FGFR2, GJB5, NDST1, MDFI, NOTCH2, PRRX1, RPL38, SALL1, STK4, ZIC3, TFEB, SOCS3, TMED2, SUFU, CCDC40, WDR48, PDZD7, PIFO	-2.82733	2.16726	3.51655	-0.928109
GO:0001892	embryonic placenta development	GO Biological Processes	GO:0032502 developmental process	7	FGFR2, GJB5, MDFI, STK4, TFEB, SOCS3, TMED2	-2.77649	4.08306	4.08261	-0.898314
GO:0060669	embryonic placenta morphogenesis	GO Biological Processes	GO:0032502 developmental process	4	FGFR2, GJB5, SOCS3, TMED2	-2.7563	7.60443	4.8394	-0.890611
GO:0060670	branching involved in labyrinthine layer morphogenesis	GO Biological Processes	GO:0032502 developmental process	3	FGFR2, SOCS3, TMED2	-2.74025	11.8454	5.51302	-0.890461
GO:0016042	lipid catabolic process	GO Biological Processes	GO:0008152 metabolic process	21	APOA4, SCARB1, CRAT, CYP24A1, GM2A, PAFAH1B2, PLA2G2A, PLCG1, PLD1, PLIN1, SCARF1, PRDX6, SLC27A4, ABHD2, INPP5F, PLA2G2E, NCEH1, MCEE, FITM2, PLD6, PLPP6	-6.62901	3.78221	6.65199	-3.35872
GO:0009395	phospholipid catabolic process	GO Biological Processes	GO:0008152 metabolic process	5	PLCG1, PLD1, PRDX6, INPP5F, PLPP6	-2.66654	5.46063	4.31383	-0.84361
GO:0044242	cellular lipid catabolic process	GO Biological Processes	GO:0008152 metabolic process	10	CRAT, GM2A, PLCG1, PLD1, PRDX6, SLC27A4, ABHD2, INPP5F, MCEE, PLPP6	-2.38498	2.71587	3.33548	-0.693239
GO:0010821	regulation of mitochondrion organization	GO Biological Processes	GO:0050789 regulation of biological process	15	BAK1, ENDOG, PPARG, SREBF1, TNFSF10, HIP1R, VAT1, ATP13A2, SIRT7, TREM2, PID1, PINK1, MUL1, MIEF2, PLD6	-6.53409	5.099	7.11763	-3.33074
GO:0010822	positive regulation of mitochondrion organization	GO Biological Processes	GO:0048518 positive regulation of biological process	9	BAK1, ENDOG, TNFSF10, HIP1R, TREM2, PINK1, MUL1, MIEF2, PLD6	-4.81732	6.15959	6.30617	-1.99986
GO:0010635	regulation of mitochondrial fusion	GO Biological Processes	GO:0032502 developmental process	4	VAT1, PID1, MUL1, PLD6	-4.20532	17.11	7.86777	-1.72382
GO:0090140	regulation of mitochondrial fission	GO Biological Processes	GO:0032502 developmental process	4	PPARG, PINK1, MUL1, MIEF2	-2.58275	6.84399	4.51404	-0.801165
GO:0010823	negative regulation of mitochondrion organization	GO Biological Processes	GO:0048519 negative regulation of biological process	5	BAK1, PPARG, VAT1, PINK1, MUL1	-2.4359	4.84245	3.94645	-0.719068
GO:0090141	positive regulation of mitochondrial fission	GO Biological Processes	GO:0032502 developmental process	3	PINK1, MUL1, MIEF2	-2.12296	7.33285	4.09204	-0.55453
GO:0051235	maintenance of location	GO Biological Processes	GO:0051179 localization	15	APOA1, F9, GAA, GM2A, IL1B, MDFI, NBL1, YWHAB, CIZ1, SPOUT1, SUFU, RNF213, PINK1, FITM2, TAF8	-5.80918	4.47645	6.44496	-2.6358
GO:0045185	maintenance of protein location	GO Biological Processes	GO:0051179 localization	7	MDFI, NBL1, YWHAB, CIZ1, SUFU, PINK1, TAF8	-2.66545	3.90554	3.93426	-0.84361
GO:0051220	cytoplasmic sequestering of protein	GO Biological Processes	GO:0051179 localization	3	MDFI, YWHAB, SUFU	-2.12296	7.33285	4.09204	-0.55453
GO:0021761	limbic system development	GO Biological Processes	GO:0032502 developmental process	12	ATP2B4, CRK, EZH1, FGF13, FGFR2, HDAC1, OGDH, PTPRS, YWHAE, ZIC3, BTG2, FOXB1	-5.5744	5.35617	6.59724	-2.45538
GO:0021766	hippocampus development	GO Biological Processes	GO:0032502 developmental process	10	ATP2B4, CRK, EZH1, FGF13, HDAC1, OGDH, PTPRS, YWHAE, ZIC3, BTG2	-5.16445	5.9686	6.50403	-2.24634
GO:0007420	brain development	GO Biological Processes	GO:0032502 developmental process	28	ATP2B4, BAK1, CRK, EZH1, FGF13, FGFR2, FPGS, HDAC1, HMGCS2, HPCA, NDST1, KCNC1, OGDH, PAFAH1B2, PTPRS, SALL1, SRC, YWHAE, ZIC3, BTG2, BAG3, NCOR2, AATK, BAIAP2, KDM4B, CADM1, FOXB1, DHX37	-2.82128	1.84973	3.38246	-0.927821
GO:0021537	telencephalon development	GO Biological Processes	GO:0032502 developmental process	13	ATP2B4, CRK, EZH1, FGF13, HDAC1, KCNC1, OGDH, PTPRS, SALL1, YWHAE, ZIC3, BTG2, FOXB1	-2.57747	2.47144	3.42338	-0.798541
GO:0021543	pallium development	GO Biological Processes	GO:0032502 developmental process	10	ATP2B4, CRK, EZH1, FGF13, HDAC1, OGDH, PTPRS, YWHAE, ZIC3, BTG2	-2.46725	2.78967	3.43233	-0.735825
GO:0030900	forebrain development	GO Biological Processes	GO:0032502 developmental process	16	ATP2B4, CRK, EZH1, FGF13, FGFR2, HDAC1, NDST1, KCNC1, OGDH, PTPRS, SALL1, SRC, YWHAE, ZIC3, BTG2, FOXB1	-2.28686	2.07394	3.03231	-0.640678
GO:0006511	ubiquitin-dependent protein catabolic process	GO Biological Processes	GO:0008152 metabolic process	29	AXIN1, CUL2, COPS3, HGS, TRIP12, UBE4A, RNF7, USP20, USP22, UBR4, MKRN2, USP49, UHRF1, RLIM, NUB1, RNF186, FEM1A, NPLOC4, USP28, RNF213, PINK1, GID4, CHMP6, VPS37B, WDR81, RNF19B, UBXN10, OTUD7A, FBXL13	-5.51118	2.61611	5.4858	-2.42257
GO:0051603	proteolysis involved in protein catabolic process	GO Biological Processes	GO:0008152 metabolic process	31	TOR1A, AXIN1, CUL2, COPS3, HGS, TRIP12, UBE4A, RNF7, ZER1, USP20, USP22, UBR4, MKRN2, USP49, UHRF1, RLIM, NUB1, RNF186, FEM1A, NPLOC4, USP28, RNF213, PINK1, GID4, CHMP6, VPS37B, WDR81, RNF19B, UBXN10, OTUD7A, FBXL13	-5.43898	2.498	5.38634	-2.39054
GO:0019941	modification-dependent protein catabolic process	GO Biological Processes	GO:0008152 metabolic process	29	AXIN1, CUL2, COPS3, HGS, TRIP12, UBE4A, RNF7, USP20, USP22, UBR4, MKRN2, USP49, UHRF1, RLIM, NUB1, RNF186, FEM1A, NPLOC4, USP28, RNF213, PINK1, GID4, CHMP6, VPS37B, WDR81, RNF19B, UBXN10, OTUD7A, FBXL13	-5.36485	2.57093	5.37999	-2.3376
GO:0044265	cellular macromolecule catabolic process	GO Biological Processes	GO:0008152 metabolic process	35	ENDOG, GUSB, AXIN1, CUL2, COPS3, ZPR1, HGS, TRIP12, UBE4A, RNF7, EXOG, USP20, USP22, UBR4, MKRN2, USP49, UHRF1, SIDT2, RLIM, MRTO4, NUB1, RNF186, FEM1A, NPLOC4, USP28, RNF213, PINK1, GID4, CHMP6, VPS37B, WDR81, RNF19B, UBXN10, OTUD7A, FBXL13	-5.29369	2.30622	5.20648	-2.32443
GO:0043632	modification-dependent macromolecule catabolic process	GO Biological Processes	GO:0008152 metabolic process	29	AXIN1, CUL2, COPS3, HGS, TRIP12, UBE4A, RNF7, USP20, USP22, UBR4, MKRN2, USP49, UHRF1, RLIM, NUB1, RNF186, FEM1A, NPLOC4, USP28, RNF213, PINK1, GID4, CHMP6, VPS37B, WDR81, RNF19B, UBXN10, OTUD7A, FBXL13	-5.19445	2.51873	5.2559	-2.24634
GO:0030163	protein catabolic process	GO Biological Processes	GO:0008152 metabolic process	33	TOR1A, GUSB, AXIN1, CUL2, COPS3, HGS, TRIP12, UBE4A, BAG3, RNF7, ZER1, USP20, USP22, UBR4, MKRN2, USP49, UHRF1, RLIM, NUB1, RNF186, FEM1A, NPLOC4, USP28, RNF213, PINK1, GID4, CHMP6, VPS37B, WDR81, RNF19B, UBXN10, OTUD7A, FBXL13	-4.80526	2.24952	4.89448	-1.99986
GO:0032446	protein modification by small protein conjugation	GO Biological Processes	GO:0008152 metabolic process	31	BRCA1, ZBTB16, AXIN1, CUL2, COPS3, CBX4, SOCS3, TRIP12, UBE4A, RNF7, USP22, UBR4, MKRN2, UHRF1, RLIM, NUB1, RNF186, FEM1A, SLF2, CBX8, RNF213, PINK1, GID4, MUL1, FAAP100, TRIM8, URM1, ZMIZ2, RNF19B, ASB6, RNF214	-4.01753	2.1048	4.33643	-1.6017
R-HSA-8951664	Neddylation	Reactome Gene Sets		14	BRCA1, ZBTB16, CUL2, COPS3, SOCS3, RNF7, PSME3, NUB1, FEM1A, NPLOC4, MUL1, ASB6, KCTD7, FBXL13	-3.45204	2.93314	4.28248	-1.22914
GO:0016567	protein ubiquitination	GO Biological Processes	GO:0008152 metabolic process	26	BRCA1, ZBTB16, AXIN1, CUL2, SOCS3, TRIP12, UBE4A, RNF7, USP22, UBR4, MKRN2, UHRF1, RLIM, NUB1, RNF186, FEM1A, CBX8, RNF213, PINK1, GID4, MUL1, FAAP100, TRIM8, RNF19B, ASB6, RNF214	-2.99874	1.95686	3.56273	-0.98254
R-HSA-1280218	Adaptive Immune System	Reactome Gene Sets		27	CAPZB, DNM1, LCK, PLCG1, RAF1, SRC, XDH, YWHAB, ZBTB16, CUL2, SOCS3, TRIP12, UBE4A, RNF7, ACTR1A, PSME3, KIFAP3, UBR4, DNM3, RLIM, DCTN4, TREM2, RNF213, RNF19B, ASB6, KCTD7, FBXL13	-2.58415	1.80222	3.17644	-0.801165
R-HSA-983168	Antigen processing: Ubiquitination & Proteasome degradation	Reactome Gene Sets		14	ZBTB16, CUL2, SOCS3, TRIP12, UBE4A, RNF7, PSME3, UBR4, RLIM, RNF213, RNF19B, ASB6, KCTD7, FBXL13	-2.49404	2.32563	3.30153	-0.740066
R-HSA-9614085	FOXO-mediated transcription	Reactome Gene Sets		9	FASLG, G6PC1, GCK, HDAC1, NFYA, NFYC, SREBF1, YWHAB, PINK1	-5.33669	7.10722	6.94781	-2.32964
R-HSA-9614657	FOXO-mediated transcription of cell death genes	Reactome Gene Sets		4	FASLG, NFYA, NFYC, PINK1	-3.66679	12.8325	6.67315	-1.36774
M254	PID MYC REPRESS PATHWAY	Canonical Pathways		7	BRCA1, HDAC1, HMGCS2, NFYA, NFYC, PTPA, SFXN3	-3.65519	5.70333	5.26755	-1.36774
GO:0031056	regulation of histone modification	GO Biological Processes	GO:0008152 metabolic process	8	BRCA1, CDK9, NFYA, NFYC, SREBF1, TRIP12, PINK1, KPNA7	-2.18389	2.91234	3.20827	-0.587494
R-HSA-2426168	Activation of gene expression by SREBF (SREBP)	Reactome Gene Sets		4	NFYA, NFYC, SREBF1, CHD9	-2.05124	4.88856	3.55464	-0.515208
GO:0009743	response to carbohydrate	GO Biological Processes	GO:0050896 response to stimulus	15	ACVR2B, EIF2B1, ENDOG, GCK, HMGCS2, HNF4A, IL1B, NPTX1, SERPINF1, MAP2K3, RAF1, SREBF1, SIDT2, TREM2, TWNK	-5.30144	4.0738	5.97518	-2.32443
GO:0034284	response to monosaccharide	GO Biological Processes	GO:0050896 response to stimulus	13	ACVR2B, EIF2B1, ENDOG, GCK, HMGCS2, HNF4A, NPTX1, SERPINF1, RAF1, SREBF1, SIDT2, TREM2, TWNK	-4.72622	4.11907	5.61088	-1.97803
GO:0009749	response to glucose	GO Biological Processes	GO:0050896 response to stimulus	12	ACVR2B, EIF2B1, ENDOG, GCK, HNF4A, NPTX1, SERPINF1, RAF1, SREBF1, SIDT2, TREM2, TWNK	-4.42367	4.13395	5.40555	-1.79069
GO:0009746	response to hexose	GO Biological Processes	GO:0050896 response to stimulus	12	ACVR2B, EIF2B1, ENDOG, GCK, HNF4A, NPTX1, SERPINF1, RAF1, SREBF1, SIDT2, TREM2, TWNK	-4.28316	3.99973	5.26058	-1.75977
GO:0019725	cellular homeostasis	GO Biological Processes	GO:0042592 homeostatic process	28	ANXA6, FASLG, ATP1B3, ATP2B4, BAK1, ENDOG, GAA, GCK, LCK, MAFG, NPTX1, SERPINF1, RAF1, YWHAE, BAG3, PRDX6, PRDX3, ATP13A2, ATP6V0A2, NOX1, RHCG, TREM2, SLC66A1, LRRC8A, TWNK, SLC2A10, FITM2, KCTD7	-4.01667	2.20435	4.38227	-1.6017
GO:0042593	glucose homeostasis	GO Biological Processes	GO:0042592 homeostatic process	13	ENDOG, G6PC1, GCK, HNF4A, NPTX1, SERPINF1, PPARG, RAF1, SIDT2, INPP5K, TREM2, LRRC8A, TWNK	-3.61826	3.20812	4.50439	-1.34632
GO:0033500	carbohydrate homeostasis	GO Biological Processes	GO:0042592 homeostatic process	13	ENDOG, G6PC1, GCK, HNF4A, NPTX1, SERPINF1, PPARG, RAF1, SIDT2, INPP5K, TREM2, LRRC8A, TWNK	-3.59799	3.19277	4.48389	-1.3313
GO:0055082	cellular chemical homeostasis	GO Biological Processes	GO:0042592 homeostatic process	23	ANXA6, FASLG, ATP1B3, ATP2B4, BAK1, ENDOG, GCK, LCK, MAFG, NPTX1, SERPINF1, RAF1, YWHAE, ATP13A2, ATP6V0A2, NOX1, RHCG, TREM2, SLC66A1, LRRC8A, TWNK, FITM2, KCTD7	-3.28842	2.16225	3.86313	-1.14925
GO:0001678	cellular glucose homeostasis	GO Biological Processes	GO:0042592 homeostatic process	8	ENDOG, GCK, NPTX1, SERPINF1, RAF1, TREM2, LRRC8A, TWNK	-2.8461	3.73309	4.04783	-0.935805
GO:0071322	cellular response to carbohydrate stimulus	GO Biological Processes	GO:0050896 response to stimulus	7	ENDOG, NPTX1, SERPINF1, MAP2K3, RAF1, TREM2, TWNK	-2.41349	3.52264	3.59725	-0.705495
GO:0071333	cellular response to glucose stimulus	GO Biological Processes	GO:0042592 homeostatic process	6	ENDOG, NPTX1, SERPINF1, RAF1, TREM2, TWNK	-2.17191	3.58116	3.3788	-0.582076
GO:0071331	cellular response to hexose stimulus	GO Biological Processes	GO:0050896 response to stimulus	6	ENDOG, NPTX1, SERPINF1, RAF1, TREM2, TWNK	-2.12425	3.49977	3.3102	-0.55453
GO:0071326	cellular response to monosaccharide stimulus	GO Biological Processes	GO:0050896 response to stimulus	6	ENDOG, NPTX1, SERPINF1, RAF1, TREM2, TWNK	-2.07801	3.422	3.24357	-0.529255
GO:0050708	regulation of protein secretion	GO Biological Processes	GO:0051179 localization	18	GCK, GHSR, HNF4A, IL1B, LLGL1, PPARG, SREBF1, ATP13A2, SERGEF, SIDT2, TREM2, LRRC8A, RHBDF1, AACS, UQCC2, SYTL4, MIR199B, MIR214	-5.0744	3.37204	5.55977	-2.17209
GO:0051046	regulation of secretion	GO Biological Processes	GO:0051179 localization	28	ADA, GCK, GHSR, HNF4A, IL1B, LLGL1, PPARG, SDC4, SREBF1, HIP1R, HGS, PTGES, RIMS3, NLGN1, ATP13A2, SERGEF, SIDT2, TREM2, LRRC8A, RHBDF1, PINK1, AACS, UQCC2, SYTL4, RIMS4, SMCR8, MIR199B, MIR214	-4.25862	2.27771	4.5721	-1.748
GO:0051224	negative regulation of protein transport	GO Biological Processes	GO:0051179 localization	11	GHSR, IL1B, SREBF1, BAG3, PKIG, SERGEF, SUFU, INPP5K, RHBDF1, SYTL4, MIR214	-4.17875	4.21365	5.25529	-1.70434
GO:1903530	regulation of secretion by cell	GO Biological Processes	GO:0051179 localization	26	GCK, GHSR, HNF4A, IL1B, LLGL1, PPARG, SDC4, SREBF1, HGS, PTGES, RIMS3, NLGN1, ATP13A2, SERGEF, SIDT2, TREM2, LRRC8A, RHBDF1, PINK1, AACS, UQCC2, SYTL4, RIMS4, SMCR8, MIR199B, MIR214	-4.16515	2.33318	4.53754	-1.69649
GO:1904950	negative regulation of establishment of protein localization	GO Biological Processes	GO:0051179 localization	11	GHSR, IL1B, SREBF1, BAG3, PKIG, SERGEF, SUFU, INPP5K, RHBDF1, SYTL4, MIR214	-4.06306	4.09152	5.13081	-1.6278
GO:0050709	negative regulation of protein secretion	GO Biological Processes	GO:0051179 localization	7	GHSR, IL1B, SREBF1, SERGEF, RHBDF1, SYTL4, MIR214	-3.085	4.60653	4.49551	-1.03219
GO:1903828	negative regulation of protein localization	GO Biological Processes	GO:0051179 localization	12	GHSR, IL1B, SREBF1, BAG3, PKIG, SERGEF, SUFU, INPP5K, PID1, RHBDF1, SYTL4, MIR214	-3.03983	2.93314	3.96249	-1.00348
GO:0050796	regulation of insulin secretion	GO Biological Processes	GO:0051179 localization	10	GCK, GHSR, HNF4A, IL1B, SREBF1, SIDT2, LRRC8A, AACS, UQCC2, SYTL4	-2.87164	3.16851	3.90093	-0.94197
GO:1903532	positive regulation of secretion by cell	GO Biological Processes	GO:0051179 localization	14	GCK, IL1B, PPARG, SDC4, HGS, PTGES, NLGN1, ATP13A2, TREM2, LRRC8A, PINK1, AACS, SYTL4, MIR199B	-2.77199	2.49521	3.59384	-0.896731
GO:0051047	positive regulation of secretion	GO Biological Processes	GO:0051179 localization	14	GCK, IL1B, PPARG, SDC4, HGS, PTGES, NLGN1, ATP13A2, TREM2, LRRC8A, PINK1, AACS, SYTL4, MIR199B	-2.40803	2.27411	3.20934	-0.701018
GO:0090276	regulation of peptide hormone secretion	GO Biological Processes	GO:0051179 localization	10	GCK, GHSR, HNF4A, IL1B, SREBF1, SIDT2, LRRC8A, AACS, UQCC2, SYTL4	-2.35297	2.68743	3.29762	-0.674551
GO:0002791	regulation of peptide secretion	GO Biological Processes	GO:0051179 localization	10	GCK, GHSR, HNF4A, IL1B, SREBF1, SIDT2, LRRC8A, AACS, UQCC2, SYTL4	-2.30587	2.64587	3.24173	-0.64836
GO:0090087	regulation of peptide transport	GO Biological Processes	GO:0051179 localization	10	GCK, GHSR, HNF4A, IL1B, SREBF1, SIDT2, LRRC8A, AACS, UQCC2, SYTL4	-2.27507	2.61887	3.20505	-0.639924
GO:0051051	negative regulation of transport	GO Biological Processes	GO:0051179 localization	18	ADA, GHSR, IL1B, SREBF1, YWHAE, BAG3, PKIG, SERGEF, PACSIN1, SUFU, INPP5K, PID1, RHBDF1, SYTL4, SLC43A2, SMCR8, MIR214, MIR33B	-2.14873	1.91292	2.85094	-0.565981
GO:0050714	positive regulation of protein secretion	GO Biological Processes	GO:0051179 localization	8	GCK, PPARG, ATP13A2, TREM2, LRRC8A, AACS, SYTL4, MIR199B	-2.11322	2.832	3.11698	-0.551204
GO:0010817	regulation of hormone levels	GO Biological Processes	GO:0065007 biological regulation	19	ACVR2B, CYP17A1, FSHB, GCK, GHSR, HNF4A, IL1B, P4HB, PPARG, RAF1, SLC16A2, SREBF1, PCSK7, DHRS3, SIDT2, LRRC8A, AACS, UQCC2, SYTL4	-2.0511	1.83321	2.73308	-0.515208
GO:0051048	negative regulation of secretion	GO Biological Processes	GO:0051179 localization	9	ADA, GHSR, IL1B, SREBF1, SERGEF, RHBDF1, SYTL4, SMCR8, MIR214	-2.04404	2.5665	2.97128	-0.509477
GO:0046883	regulation of hormone secretion	GO Biological Processes	GO:0051179 localization	11	GCK, GHSR, HNF4A, IL1B, PPARG, SREBF1, SIDT2, LRRC8A, AACS, UQCC2, SYTL4	-2.03238	2.29524	2.87524	-0.503363
hsa04144	Endocytosis	KEGG Pathway		17	CAPZB, DNM1, FGFR2, GRK5, PLD1, SRC, HGS, CYTH1, IQSEC1, ARPC1B, EPN2, DNM3, SH3GLB2, SMAP2, CHMP6, VPS37B, GRK7	-4.99885	3.47653	5.55358	-2.14074
GO:0007032	endosome organization	GO Biological Processes	GO:0009987 cellular process	6	FASLG, DNM1, VAMP4, HGS, CHMP6, VPS37B	-2.03312	3.3476	3.17879	-0.503363
GO:0046434	organophosphate catabolic process	GO Biological Processes	GO:0008152 metabolic process	13	ADA, FHIT, ITPA, PLCG1, PLD1, XDH, PRDX6, NUDT3, INPP5F, INPP5K, NT5M, FITM2, PLPP6	-4.96229	4.33305	5.8451	-2.11796
hsa01232	Nucleotide metabolism	KEGG Pathway		9	ADA, AK1, CDA, ITPA, TK1, XDH, NT5M, CANT1, NT5DC4	-4.37645	5.43493	5.7715	-1.76906
GO:0009162	deoxyribonucleoside monophosphate metabolic process	GO Biological Processes	GO:0008152 metabolic process	5	ADA, SHMT1, TK1, XDH, NT5M	-4.06407	10.6937	6.69652	-1.6278
GO:1901361	organic cyclic compound catabolic process	GO Biological Processes	GO:0008152 metabolic process	18	ADA, SCARB1, CDA, CYP24A1, ENDOG, FAH, FHIT, ITPA, XDH, SCARF1, ZPR1, EXOG, NUDT3, SIDT2, MRTO4, NT5M, AFMID, FITM2	-3.40553	2.49713	4.08431	-1.20834
GO:0006753	nucleoside phosphate metabolic process	GO Biological Processes	GO:0008152 metabolic process	22	ADA, AK1, CDA, FHIT, GCK, HMGCS2, ITPA, OGDH, PRPSAP2, SHMT1, TK1, XDH, TPST1, ATP5MF, NUDT3, REXO2, NOX1, NT5M, MCEE, SLC25A25, AFMID, FITM2	-3.16248	2.15919	3.76949	-1.07312
GO:0009123	nucleoside monophosphate metabolic process	GO Biological Processes	GO:0008152 metabolic process	7	ADA, AK1, CDA, SHMT1, TK1, XDH, NT5M	-3.15275	4.72776	4.5865	-1.07242
GO:0009166	nucleotide catabolic process	GO Biological Processes	GO:0008152 metabolic process	7	ADA, FHIT, ITPA, XDH, NUDT3, NT5M, FITM2	-3.15275	4.72776	4.5865	-1.07242
hsa00230	Purine metabolism	KEGG Pathway		9	ADA, AK1, FHIT, ITPA, PDE6G, XDH, NT5M, CANT1, NT5DC4	-3.03068	3.60914	4.16969	-0.999394
GO:0009120	deoxyribonucleoside metabolic process	GO Biological Processes	GO:0008152 metabolic process	3	ADA, TK1, XDH	-2.96651	13.9991	6.0781	-0.980653
GO:0009117	nucleotide metabolic process	GO Biological Processes	GO:0008152 metabolic process	21	ADA, AK1, CDA, FHIT, GCK, HMGCS2, ITPA, OGDH, PRPSAP2, SHMT1, XDH, TPST1, ATP5MF, NUDT3, REXO2, NOX1, NT5M, MCEE, SLC25A25, AFMID, FITM2	-2.87773	2.09307	3.52668	-0.94197
GO:1901292	nucleoside phosphate catabolic process	GO Biological Processes	GO:0008152 metabolic process	7	ADA, FHIT, ITPA, XDH, NUDT3, NT5M, FITM2	-2.86415	4.22717	4.19975	-0.93792
GO:0055086	nucleobase-containing small molecule metabolic process	GO Biological Processes	GO:0008152 metabolic process	23	ADA, AK1, CDA, FHIT, GCK, HMGCS2, ITPA, OGDH, PRPSAP2, SHMT1, TK1, XDH, TPST1, ATP5MF, NUDT3, REXO2, NOX1, NT5M, MCEE, SLC25A25, AFMID, FITM2, OARD1	-2.84134	2.001	3.46119	-0.935805
GO:0009154	purine ribonucleotide catabolic process	GO Biological Processes	GO:0008152 metabolic process	5	ADA, ITPA, XDH, NUDT3, FITM2	-2.84123	5.9686	4.59576	-0.935805
GO:0072521	purine-containing compound metabolic process	GO Biological Processes	GO:0008152 metabolic process	20	ADA, AK1, FHIT, G6PC1, GCK, HMGCS2, ITPA, OGDH, PRPSAP2, SHMT1, XDH, TPST1, ATP5MF, NUDT3, NOX1, MCEE, SLC25A25, AFMID, FITM2, OARD1	-2.80369	2.10801	3.47471	-0.916616
WP4792	Purine metabolism	WikiPathways		3	ADA, ITPA, XDH	-2.74025	11.8454	5.51302	-0.890461
GO:1901136	carbohydrate derivative catabolic process	GO Biological Processes	GO:0008152 metabolic process	10	ADA, CDA, GM2A, GUSB, ITPA, XDH, NUDT3, CHIA, NT5M, FITM2	-2.69725	3.00175	3.70017	-0.85977
GO:0009159	deoxyribonucleoside monophosphate catabolic process	GO Biological Processes	GO:0008152 metabolic process	3	ADA, XDH, NT5M	-2.64181	10.9993	5.27488	-0.830735
GO:0009261	ribonucleotide catabolic process	GO Biological Processes	GO:0008152 metabolic process	5	ADA, ITPA, XDH, NUDT3, FITM2	-2.58583	5.23775	4.18471	-0.801165
GO:0019439	aromatic compound catabolic process	GO Biological Processes	GO:0008152 metabolic process	15	ADA, CDA, ENDOG, FAH, FHIT, ITPA, XDH, ZPR1, EXOG, NUDT3, SIDT2, MRTO4, NT5M, AFMID, FITM2	-2.48848	2.24475	3.26806	-0.736701
R-HSA-15869	Metabolism of nucleotides	Reactome Gene Sets		7	ADA, AK1, CDA, ITPA, TK1, XDH, NT5M	-2.48553	3.62939	3.69373	-0.735946
GO:0006195	purine nucleotide catabolic process	GO Biological Processes	GO:0008152 metabolic process	5	ADA, ITPA, XDH, NUDT3, FITM2	-2.47205	4.93557	4.00372	-0.735825
GO:0034655	nucleobase-containing compound catabolic process	GO Biological Processes	GO:0008152 metabolic process	13	ADA, CDA, ENDOG, FHIT, ITPA, XDH, ZPR1, EXOG, NUDT3, SIDT2, MRTO4, NT5M, FITM2	-2.41714	2.36627	3.24923	-0.707154
GO:0009112	nucleobase metabolic process	GO Biological Processes	GO:0008152 metabolic process	4	ADA, CDA, SHMT1, XDH	-2.3809	6.03882	4.14374	-0.693239
GO:1901658	glycosyl compound catabolic process	GO Biological Processes	GO:0008152 metabolic process	4	ADA, CDA, GUSB, XDH	-2.3809	6.03882	4.14374	-0.693239
GO:0009116	nucleoside metabolic process	GO Biological Processes	GO:0008152 metabolic process	5	ADA, CDA, TK1, XDH, OARD1	-2.36608	4.66636	3.83612	-0.684992
GO:0046700	heterocycle catabolic process	GO Biological Processes	GO:0008152 metabolic process	14	ADA, CDA, ENDOG, FHIT, ITPA, XDH, ZPR1, EXOG, NUDT3, SIDT2, MRTO4, NT5M, AFMID, FITM2	-2.33674	2.23174	3.13224	-0.663048
GO:0009125	nucleoside monophosphate catabolic process	GO Biological Processes	GO:0008152 metabolic process	3	ADA, XDH, NT5M	-2.31635	8.55499	4.51938	-0.655296
GO:0044270	cellular nitrogen compound catabolic process	GO Biological Processes	GO:0008152 metabolic process	14	ADA, CDA, ENDOG, FHIT, ITPA, XDH, ZPR1, EXOG, NUDT3, SIDT2, MRTO4, NT5M, AFMID, FITM2	-2.31346	2.21796	3.10691	-0.653302
GO:0072523	purine-containing compound catabolic process	GO Biological Processes	GO:0008152 metabolic process	5	ADA, ITPA, XDH, NUDT3, FITM2	-2.29934	4.50263	3.73097	-0.645351
GO:1901657	glycosyl compound metabolic process	GO Biological Processes	GO:0008152 metabolic process	6	ADA, CDA, GUSB, TK1, XDH, OARD1	-2.27176	3.75585	3.52235	-0.639126
hsa00240	Pyrimidine metabolism	KEGG Pathway		5	CDA, TK1, NT5M, CANT1, NT5DC4	-2.26706	4.42499	3.6802	-0.63692
GO:0006144	purine nucleobase metabolic process	GO Biological Processes	GO:0008152 metabolic process	3	ADA, SHMT1, XDH	-2.18366	7.69949	4.22455	-0.587494
GO:0042454	ribonucleoside catabolic process	GO Biological Processes	GO:0008152 metabolic process	3	ADA, CDA, XDH	-2.18366	7.69949	4.22455	-0.587494
GO:0009129	pyrimidine nucleoside monophosphate metabolic process	GO Biological Processes	GO:0008152 metabolic process	3	CDA, SHMT1, NT5M	-2.12296	7.33285	4.09204	-0.55453
WP4224	Purine metabolism and related disorders	WikiPathways		3	ADA, ITPA, XDH	-2.06554	6.99954	3.96796	-0.520891
GO:0006163	purine nucleotide metabolic process	GO Biological Processes	GO:0008152 metabolic process	17	ADA, AK1, FHIT, GCK, HMGCS2, ITPA, OGDH, PRPSAP2, XDH, TPST1, ATP5MF, NUDT3, NOX1, MCEE, SLC25A25, AFMID, FITM2	-2.05145	1.90943	2.76134	-0.515208
GO:0009124	nucleoside monophosphate biosynthetic process	GO Biological Processes	GO:0008152 metabolic process	4	ADA, CDA, SHMT1, TK1	-2.05124	4.88856	3.55464	-0.515208
GO:0009394	2'-deoxyribonucleotide metabolic process	GO Biological Processes	GO:0008152 metabolic process	4	ADA, SHMT1, XDH, NT5M	-2.01543	4.77488	3.49161	-0.497303
R-HSA-8956321	Nucleotide salvage	Reactome Gene Sets		3	ADA, CDA, TK1	-2.01108	6.69521	3.8514	-0.497303
GO:0042391	regulation of membrane potential	GO Biological Processes	GO:0065007 biological regulation	23	ATP1B3, BAK1, FGF13, GLRA1, HTR3A, KCNA4, KCNC1, MPP2, MYOC, SRC, YWHAE, CNTNAP1, RIMS3, BAIAP2, PRDX3, NLGN1, TREM2, PID1, KCNK15, PINK1, MUL1, RIMS4, KCTD7	-4.77628	2.72653	5.10077	-1.98311
GO:0051881	regulation of mitochondrial membrane potential	GO Biological Processes	GO:0065007 biological regulation	7	BAK1, MYOC, SRC, PRDX3, PID1, PINK1, MUL1	-3.37022	5.13299	4.87975	-1.19684
GO:0030162	regulation of proteolysis	GO Biological Processes	GO:0008152 metabolic process	32	FASLG, BAK1, CASP9, FHIT, HDAC1, IL1B, LCK, SERPINF1, SERPINF2, PPARG, RAF1, SRC, TIMP2, XDH, AXIN1, TNFSF10, HIP1R, PSME3, TNIP1, ZER1, PRDX3, ATP13A2, NUB1, SUFU, GSAP, TREM2, RHBDF1, PINK1, MUL1, RNF19B, R3HDML, TTC36	-4.72594	2.26248	4.85354	-1.97803
GO:0045862	positive regulation of proteolysis	GO Biological Processes	GO:0048518 positive regulation of biological process	19	FASLG, BAK1, CASP9, IL1B, LCK, PPARG, SRC, XDH, AXIN1, TNFSF10, HIP1R, PSME3, TNIP1, ZER1, NUB1, TREM2, PINK1, MUL1, RNF19B	-3.93613	2.67197	4.52998	-1.53701
GO:0006919	activation of cysteine-type endopeptidase activity involved in apoptotic process	GO Biological Processes	GO:0048518 positive regulation of biological process	8	FASLG, BAK1, CASP9, LCK, PPARG, XDH, HIP1R, MUL1	-3.93335	5.40315	5.41748	-1.53701
GO:0052548	regulation of endopeptidase activity	GO Biological Processes	GO:0008152 metabolic process	18	FASLG, BAK1, CASP9, HDAC1, LCK, SERPINF1, SERPINF2, PPARG, RAF1, SRC, TIMP2, XDH, TNFSF10, HIP1R, PSME3, PRDX3, ATP13A2, MUL1	-3.91464	2.74982	4.54646	-1.52421
hsa05164	Influenza A	KEGG Pathway		12	FASLG, BAK1, CASP9, CCND3, IL1B, RAF1, TNFSF10, SOCS3, CPSF4, KPNA6, TICAM1, KPNA7	-3.84736	3.6021	4.80989	-1.4949
GO:0052547	regulation of peptidase activity	GO Biological Processes	GO:0008152 metabolic process	20	FASLG, BAK1, CASP9, HDAC1, LCK, SERPINF1, SERPINF2, PPARG, RAF1, SRC, TIMP2, XDH, TNFSF10, HIP1R, PSME3, PRDX3, ATP13A2, PINK1, MUL1, R3HDML	-3.54448	2.42122	4.15429	-1.29219
R-HSA-5357801	Programmed Cell Death	Reactome Gene Sets		13	FASLG, BAK1, CASP9, IL1B, SPTAN1, TJP1, YWHAB, YWHAE, TNFSF10, PSME3, DBNL, CHMP6, TICAM1	-3.51828	3.13281	4.40312	-1.27939
GO:0043065	positive regulation of apoptotic process	GO Biological Processes	GO:0048518 positive regulation of biological process	23	FASLG, BAK1, BCL2A1, CASP9, ECT2, ENDOG, LCK, NOTCH2, PLCG1, PPARG, PTPA, SFPQ, SRC, STK4, ZBTB16, TNFSF10, HIP1R, SERINC3, SLC27A4, BACE1, SPDEF, NOX1, MIR137	-3.39898	2.20259	3.95978	-1.20485
WP2507	Nanomaterial induced apoptosis	WikiPathways		4	FASLG, BAK1, CASP9, ENDOG	-3.26844	10.266	5.84292	-1.14428
GO:0043068	positive regulation of programmed cell death	GO Biological Processes	GO:0048518 positive regulation of biological process	23	FASLG, BAK1, BCL2A1, CASP9, ECT2, ENDOG, LCK, NOTCH2, PLCG1, PPARG, PTPA, SFPQ, SRC, STK4, ZBTB16, TNFSF10, HIP1R, SERINC3, SLC27A4, BACE1, SPDEF, NOX1, MIR137	-3.21309	2.13488	3.79671	-1.11159
GO:0043281	regulation of cysteine-type endopeptidase activity involved in apoptotic process	GO Biological Processes	GO:0008152 metabolic process	12	FASLG, BAK1, CASP9, LCK, PPARG, RAF1, SRC, XDH, TNFSF10, HIP1R, PRDX3, MUL1	-3.1497	3.01941	4.07935	-1.07242
GO:0043280	positive regulation of cysteine-type endopeptidase activity involved in apoptotic process	GO Biological Processes	GO:0048518 positive regulation of biological process	9	FASLG, BAK1, CASP9, LCK, PPARG, XDH, TNFSF10, HIP1R, MUL1	-3.12928	3.72556	4.28687	-1.05988
R-HSA-109581	Apoptosis	Reactome Gene Sets		11	FASLG, BAK1, CASP9, SPTAN1, TJP1, YWHAB, YWHAE, TNFSF10, PSME3, DBNL, TICAM1	-3.06825	3.13683	4.05307	-1.02197
GO:0051345	positive regulation of hydrolase activity	GO Biological Processes	GO:0065007 biological regulation	23	APOA1, APOA4, FASLG, BAK1, CASP9, CRK, ECT2, FGFR2, HPCA, LCK, PPARG, PTPA, RGS10, XDH, TNFSF10, HIP1R, PSME3, SLC27A4, TBC1D13, PINK1, MUL1, TBC1D16, SMCR8	-3.04704	2.07485	3.64851	-1.0072
hsa05160	Hepatitis C	KEGG Pathway		10	FASLG, BAK1, CASP9, SCARB1, RAF1, YWHAB, YWHAE, SOCS3, PSME3, TICAM1	-2.97451	3.26942	4.01862	-0.980653
GO:0010952	positive regulation of peptidase activity	GO Biological Processes	GO:0048518 positive regulation of biological process	11	FASLG, BAK1, CASP9, LCK, PPARG, XDH, TNFSF10, HIP1R, PSME3, PINK1, MUL1	-2.9712	3.05205	3.94629	-0.980653
GO:0010942	positive regulation of cell death	GO Biological Processes	GO:0048518 positive regulation of biological process	24	FASLG, BAK1, BCL2A1, CASP9, ECT2, ENDOG, HBZ, LCK, NOTCH2, PLCG1, PPARG, PTPA, SFPQ, SRC, STK4, ZBTB16, TNFSF10, HIP1R, SERINC3, SLC27A4, BACE1, SPDEF, NOX1, MIR137	-2.89006	1.98377	3.49166	-0.943892
R-HSA-5357769	Caspase activation via extrinsic apoptotic signalling pathway	Reactome Gene Sets		4	FASLG, CASP9, TNFSF10, TICAM1	-2.7563	7.60443	4.8394	-0.890611
hsa05130	Pathogenic Escherichia coli infection	KEGG Pathway		11	FASLG, BAK1, CASP9, IL1B, MYO1C, SRC, TJP1, TNFSF10, CYTH1, ARPC1B, BAIAP2	-2.75284	2.86614	3.70406	-0.890611
GO:2001056	positive regulation of cysteine-type endopeptidase activity	GO Biological Processes	GO:0048518 positive regulation of biological process	9	FASLG, BAK1, CASP9, LCK, PPARG, XDH, TNFSF10, HIP1R, MUL1	-2.71588	3.25331	3.79374	-0.87156
GO:0010950	positive regulation of endopeptidase activity	GO Biological Processes	GO:0048518 positive regulation of biological process	10	FASLG, BAK1, CASP9, LCK, PPARG, XDH, TNFSF10, HIP1R, PSME3, MUL1	-2.69725	3.00175	3.70017	-0.85977
WP1772	Apoptosis modulation and signaling	WikiPathways		7	FASLG, BAK1, BCL2A1, CASP9, ENDOG, TNFSF10, BAG3	-2.66545	3.90554	3.93426	-0.84361
GO:2000116	regulation of cysteine-type endopeptidase activity	GO Biological Processes	GO:0008152 metabolic process	12	FASLG, BAK1, CASP9, LCK, PPARG, RAF1, SRC, XDH, TNFSF10, HIP1R, PRDX3, MUL1	-2.64245	2.6323	3.53329	-0.830735
R-HSA-140534	Caspase activation via Death Receptors in the presence of ligand	Reactome Gene Sets		3	FASLG, TNFSF10, TICAM1	-2.38926	9.05822	4.68453	-0.693239
hsa04210	Apoptosis	KEGG Pathway		8	FASLG, BAK1, BCL2A1, CASP9, ENDOG, RAF1, SPTAN1, TNFSF10	-2.27635	3.01941	3.32701	-0.639924
M7997	SA CASPASE CASCADE	Canonical Pathways		3	FASLG, CASP9, SREBF1	-2.24798	8.10473	4.36657	-0.622461
R-HSA-5218859	Regulated Necrosis	Reactome Gene Sets		5	FASLG, BAK1, IL1B, TNFSF10, CHMP6	-2.20454	4.27749	3.58203	-0.598582
GO:0045765	regulation of angiogenesis	GO Biological Processes	GO:0032502 developmental process	20	FASLG, ATP2B4, BRCA1, GHSR, IL1B, SERPINF1, PLCG1, PPARG, SPARC, TJP1, HGS, RAMP2, EPN2, MINAR1, MYDGF, TNMD, ISM1, MIR137, MIR199B, MIR214	-4.69493	2.94154	5.14239	-1.95824
GO:1901342	regulation of vasculature development	GO Biological Processes	GO:0032502 developmental process	20	FASLG, ATP2B4, BRCA1, GHSR, IL1B, SERPINF1, PLCG1, PPARG, SPARC, TJP1, HGS, RAMP2, EPN2, MINAR1, MYDGF, TNMD, ISM1, MIR137, MIR199B, MIR214	-4.58949	2.89183	5.05411	-1.90897
GO:0016525	negative regulation of angiogenesis	GO Biological Processes	GO:0032502 developmental process	12	FASLG, ATP2B4, SERPINF1, PPARG, SPARC, HGS, EPN2, MINAR1, TNMD, ISM1, MIR137, MIR214	-4.36673	4.0792	5.34681	-1.76906
GO:2000181	negative regulation of blood vessel morphogenesis	GO Biological Processes	GO:0032502 developmental process	12	FASLG, ATP2B4, SERPINF1, PPARG, SPARC, HGS, EPN2, MINAR1, TNMD, ISM1, MIR137, MIR214	-4.31078	4.02588	5.28908	-1.76749
GO:1901343	negative regulation of vasculature development	GO Biological Processes	GO:0032502 developmental process	12	FASLG, ATP2B4, SERPINF1, PPARG, SPARC, HGS, EPN2, MINAR1, TNMD, ISM1, MIR137, MIR214	-4.28316	3.99973	5.26058	-1.75977
GO:0008285	negative regulation of cell population proliferation	GO Biological Processes	GO:0048519 negative regulation of biological process	28	BAK1, FGFR2, HNF4A, IL1B, MYOD1, SERPINF1, PLA2G2A, PPARG, RAF1, SDC4, SLC16A2, SPARC, STK4, XDH, ZBTB16, BTG2, HGS, PTGES, KIFAP3, MINAR1, TNFRSF13B, PLA2G2E, KLF13, TREM2, TNMD, MIR137, MIR199B, MIR214	-2.74118	1.82622	3.31056	-0.890461
GO:0090287	regulation of cellular response to growth factor stimulus	GO Biological Processes	GO:0050896 response to stimulus	14	ATP2B4, HDAC1, IL1B, MYO1C, NBL1, NOTCH2, PPARG, XDH, AXIN1, HGS, EPN2, DOK5, SLC2A10, MIR214	-2.08282	2.08295	2.85165	-0.531646
GO:0008283	cell population proliferation	GO Biological Processes	GO:0009987 cellular process	31	ADA, APOA1, BAK1, BYSL, CCND3, SCARB1, CDK9, CRK, FGF13, FGFR2, FSHB, NDST1, ITPKB, NOTCH2, SERPINF1, PRRX1, RAF1, SRC, STK4, ZBTB16, BTG2, ZPR1, PTGES, KIFAP3, SIDT2, TREM2, USP28, RHBDF1, MARCKSL1, TAF8, TICAM1	-4.64724	2.27643	4.81288	-1.93123
GO:0050673	epithelial cell proliferation	GO Biological Processes	GO:0009987 cellular process	10	APOA1, BAK1, SCARB1, FGFR2, FSHB, NOTCH2, SERPINF1, RAF1, STK4, SIDT2	-2.77312	3.07365	3.78772	-0.896731
GO:0051129	negative regulation of cellular component organization	GO Biological Processes	GO:0048519 negative regulation of biological process	31	APOA1, APOA4, BAK1, BRCA1, CAPZB, FGF13, IL1B, MCF2, MYOC, PFDN4, PPARG, PTPRS, RAF1, SPTAN1, SRC, TJP1, HIP1R, MPHOSPH9, VAT1, NLGN1, INPP5F, MINAR1, DNM3, PACSIN1, INPP5K, TREM2, PINK1, MUL1, SMCR8, TOM1L2, MIR214	-4.60018	2.26348	4.77798	-1.90897
GO:0010639	negative regulation of organelle organization	GO Biological Processes	GO:0048519 negative regulation of biological process	18	BAK1, BRCA1, CAPZB, FGF13, MYOC, PPARG, SPTAN1, SRC, TJP1, HIP1R, MPHOSPH9, VAT1, INPP5K, PINK1, MUL1, SMCR8, TOM1L2, MIR214	-3.83491	2.7095	4.475	-1.48976
GO:1902903	regulation of supramolecular fiber organization	GO Biological Processes	GO:0050789 regulation of biological process	17	AEBP1, APOA1, CAPZB, FGF13, MYOC, PFDN4, SERPINF2, SDC4, SPTAN1, TJP1, HIP1R, PDE4DIP, BAIAP2, SYNPO, INPP5K, TREM2, MIR214	-2.8999	2.32077	3.63264	-0.943892
GO:1902904	negative regulation of supramolecular fiber organization	GO Biological Processes	GO:0048519 negative regulation of biological process	10	CAPZB, FGF13, MYOC, PFDN4, SPTAN1, TJP1, HIP1R, INPP5K, TREM2, MIR214	-2.87164	3.16851	3.90093	-0.94197
GO:0032956	regulation of actin cytoskeleton organization	GO Biological Processes	GO:0050789 regulation of biological process	16	APOA1, ARHGDIA, CAPZB, CRK, ECT2, MYOC, NOTCH2, SERPINF2, SDC4, SPTAN1, TJP1, HIP1R, BAIAP2, SYNPO, INPP5K, MIR214	-2.86195	2.37364	3.62238	-0.93736
GO:0032970	regulation of actin filament-based process	GO Biological Processes	GO:0050789 regulation of biological process	17	APOA1, ARHGDIA, CAPZB, CRK, ECT2, FGF13, MYOC, NOTCH2, SERPINF2, SDC4, SPTAN1, TJP1, HIP1R, BAIAP2, SYNPO, INPP5K, MIR214	-2.76697	2.2548	3.50198	-0.894085
GO:0051493	regulation of cytoskeleton organization	GO Biological Processes	GO:0050789 regulation of biological process	20	APOA1, ARHGDIA, BRCA1, CAPZB, CRK, ECT2, FGF13, MYOC, NOTCH2, SERPINF2, SDC4, SPTAN1, TJP1, HIP1R, PDE4DIP, BAIAP2, SYNPO, INPP5K, CHMP6, MIR214	-2.49683	1.98185	3.17723	-0.741754
GO:0051494	negative regulation of cytoskeleton organization	GO Biological Processes	GO:0048519 negative regulation of biological process	9	BRCA1, CAPZB, FGF13, MYOC, SPTAN1, TJP1, HIP1R, INPP5K, MIR214	-2.38686	2.90547	3.39568	-0.693239
GO:0110020	regulation of actomyosin structure organization	GO Biological Processes	GO:0050789 regulation of biological process	7	APOA1, ECT2, MYOC, SERPINF2, SDC4, TJP1, INPP5K	-2.36702	3.4549	3.53492	-0.684992
GO:0032231	regulation of actin filament bundle assembly	GO Biological Processes	GO:0050789 regulation of biological process	7	APOA1, MYOC, SERPINF2, SDC4, TJP1, SYNPO, INPP5K	-2.27757	3.32694	3.41472	-0.639924
GO:0110053	regulation of actin filament organization	GO Biological Processes	GO:0050789 regulation of biological process	12	APOA1, CAPZB, MYOC, SERPINF2, SDC4, SPTAN1, TJP1, HIP1R, BAIAP2, SYNPO, INPP5K, MIR214	-2.17474	2.29836	3.00938	-0.582076
GO:0032233	positive regulation of actin filament bundle assembly	GO Biological Processes	GO:0048518 positive regulation of biological process	5	APOA1, MYOC, SERPINF2, SDC4, SYNPO	-2.1446	4.13951	3.48806	-0.565981
GO:0034367	protein-containing complex remodeling	GO Biological Processes	GO:0009987 cellular process	6	APOA1, APOA4, SCARB1, PLA2G2A, PLA2G2E, TAF8	-4.58634	9.93483	7.01568	-1.90897
hsa04975	Fat digestion and absorption	KEGG Pathway		6	APOA1, APOA4, SCARB1, PLA2G2A, SLC27A4, PLA2G2E	-3.75428	7.16232	5.6999	-1.43011
GO:0034368	protein-lipid complex remodeling	GO Biological Processes	GO:0009987 cellular process	5	APOA1, APOA4, SCARB1, PLA2G2A, PLA2G2E	-3.65275	8.84999	5.96151	-1.36774
GO:0034369	plasma lipoprotein particle remodeling	GO Biological Processes	GO:0032501 multicellular organismal process	5	APOA1, APOA4, SCARB1, PLA2G2A, PLA2G2E	-3.65275	8.84999	5.96151	-1.36774
GO:0055088	lipid homeostasis	GO Biological Processes	GO:0042592 homeostatic process	11	APOA1, APOA4, SCARB1, G6PC1, HNF4A, PPARG, CNBP, ATP13A2, TREM2, FITM2, MIR33B	-3.23168	3.28273	4.23194	-1.12772
GO:0097006	regulation of plasma lipoprotein particle levels	GO Biological Processes	GO:0050789 regulation of biological process	6	APOA1, APOA4, SCARB1, PLA2G2A, PLA2G2E, NCEH1	-3.1206	5.49964	4.75066	-1.05443
R-HSA-8963888	Chylomicron assembly	Reactome Gene Sets		3	APOA1, APOA4, P4HB	-3.0985	15.399	6.41924	-1.03906
GO:0055090	acylglycerol homeostasis	GO Biological Processes	GO:0042592 homeostatic process	5	APOA1, APOA4, SCARB1, HNF4A, FITM2	-2.88799	6.11071	4.67184	-0.943892
GO:0070328	triglyceride homeostasis	GO Biological Processes	GO:0042592 homeostatic process	5	APOA1, APOA4, SCARB1, HNF4A, FITM2	-2.88799	6.11071	4.67184	-0.943892
GO:0010876	lipid localization	GO Biological Processes	GO:0051179 localization	17	APOA1, APOA4, SCARB1, GM2A, IL1B, PITPNA, PLA2G2A, PPARG, SREBF1, PLPPR4, SLC27A4, PLA2G2E, NMUR2, PITPNM2, RNF213, FITM2, ATP11C	-2.87526	2.30849	3.60855	-0.94197
GO:0071827	plasma lipoprotein particle organization	GO Biological Processes	GO:0032501 multicellular organismal process	5	APOA1, APOA4, SCARB1, PLA2G2A, PLA2G2E	-2.84123	5.9686	4.59576	-0.935805
WP5110	Familial hyperlipidemia type 3	WikiPathways		3	APOA1, APOA4, SCARB1	-2.74025	11.8454	5.51302	-0.890461
GO:0071825	protein-lipid complex subunit organization	GO Biological Processes	GO:0009987 cellular process	5	APOA1, APOA4, SCARB1, PLA2G2A, PLA2G2E	-2.70847	5.57934	4.3812	-0.866857
GO:0015748	organophosphate ester transport	GO Biological Processes	GO:0051179 localization	9	APOA1, APOA4, SCARB1, G6PC1, PITPNA, LRRC8A, PITPNM2, SLC25A25, ATP11C	-2.65392	3.186	3.71928	-0.833368
WP430	Statin inhibition of cholesterol production	WikiPathways		4	APOA1, APOA4, SCARB1, MIR33B	-2.52941	6.62322	4.41538	-0.767652
GO:0042632	cholesterol homeostasis	GO Biological Processes	GO:0042592 homeostatic process	7	APOA1, APOA4, SCARB1, G6PC1, HNF4A, CNBP, MIR33B	-2.48553	3.62939	3.69373	-0.735946
GO:0034375	high-density lipoprotein particle remodeling	GO Biological Processes	GO:0032501 multicellular organismal process	3	APOA1, APOA4, SCARB1	-2.4673	9.62436	4.86387	-0.735825
GO:0055092	sterol homeostasis	GO Biological Processes	GO:0042592 homeostatic process	7	APOA1, APOA4, SCARB1, G6PC1, HNF4A, CNBP, MIR33B	-2.4612	3.5931	3.66116	-0.732906
GO:0043691	reverse cholesterol transport	GO Biological Processes	GO:0051179 localization	3	APOA1, APOA4, SCARB1	-2.38926	9.05822	4.68453	-0.693239
R-HSA-8963898	Plasma lipoprotein assembly	Reactome Gene Sets		3	APOA1, APOA4, P4HB	-2.24798	8.10473	4.36657	-0.622461
WP5111	Familial hyperlipidemia type 4	WikiPathways		3	APOA1, APOA4, GCK	-2.06554	6.99954	3.96796	-0.520891
GO:0090207	regulation of triglyceride metabolic process	GO Biological Processes	GO:0008152 metabolic process	4	APOA4, SCARB1, SREBF1, FITM2	-2.05124	4.88856	3.55464	-0.515208
R-HSA-2173782	Binding and Uptake of Ligands by Scavenger Receptors	Reactome Gene Sets		4	APOA1, SCARB1, SPARC, SCARF1	-2.05124	4.88856	3.55464	-0.515208
GO:0044058	regulation of digestive system process	GO Biological Processes	GO:0032501 multicellular organismal process	4	APOA1, APOA4, GHSR, HIP1R	-2.01543	4.77488	3.49161	-0.497303
GO:0010866	regulation of triglyceride biosynthetic process	GO Biological Processes	GO:0008152 metabolic process	3	SCARB1, SREBF1, FITM2	-2.01108	6.69521	3.8514	-0.497303
GO:0090208	positive regulation of triglyceride metabolic process	GO Biological Processes	GO:0048518 positive regulation of biological process	3	APOA4, SCARB1, SREBF1	-2.01108	6.69521	3.8514	-0.497303
GO:0034220	monoatomic ion transmembrane transport	GO Biological Processes	GO:0051179 localization	33	ANXA6, FASLG, ATP1B3, ATP2B4, BAK1, GLRA1, GP9, HTR3A, KCNA4, KCNC1, KCNS1, LCK, TRPM1, PLCG1, SLC20A1, ATP5MF, TMC6, ATP13A2, ATP6V0A2, NOX1, CNNM2, LRRC8A, NMUR2, JPH2, KCNK15, SLC2A10, TTYH2, SLC25A25, SLC43A2, SLC5A10, LRRC38, SLC36A1, ATP11C	-4.52383	2.17723	4.68924	-1.8556
GO:0098660	inorganic ion transmembrane transport	GO Biological Processes	GO:0051179 localization	30	ANXA6, FASLG, ATP1B3, ATP2B4, BAK1, GLRA1, GP9, HTR3A, KCNA4, KCNC1, KCNS1, LCK, TRPM1, PLCG1, SLC20A1, ATP5MF, ATP6V0A2, RHCG, CNNM2, LRRC8A, NMUR2, JPH2, KCNK15, SLC2A10, TTYH2, SLC25A25, SLC5A10, LRRC38, SLC36A1, SLC26A11	-4.3019	2.21568	4.57036	-1.76534
GO:0006812	monoatomic cation transport	GO Biological Processes	GO:0051179 localization	30	ANXA6, FASLG, ATP1B3, ATP2B4, BAK1, FGF13, GCK, GJA4, GP9, KCNA4, KCNC1, KCNS1, LCK, TRPM1, PLCG1, SLC20A1, ATP5MF, RAMP2, ATP6V0A2, CNNM2, NMUR2, JPH2, KCNK15, SLC2A10, SLC25A25, SLC38A10, SLC43A2, SLC5A10, LRRC38, SLC36A1	-3.53786	2.00247	3.96933	-1.29219
GO:0098662	inorganic cation transmembrane transport	GO Biological Processes	GO:0051179 localization	25	ANXA6, FASLG, ATP1B3, ATP2B4, BAK1, GP9, HTR3A, KCNA4, KCNC1, KCNS1, LCK, TRPM1, PLCG1, SLC20A1, ATP5MF, ATP6V0A2, RHCG, CNNM2, JPH2, KCNK15, SLC2A10, SLC25A25, SLC5A10, LRRC38, SLC36A1	-3.42196	2.12811	3.94431	-1.21659
GO:0006816	calcium ion transport	GO Biological Processes	GO:0051179 localization	14	ANXA6, FASLG, ATP2B4, BAK1, GCK, GJA4, GP9, LCK, TRPM1, PLCG1, RAMP2, NMUR2, JPH2, SLC25A25	-3.19571	2.76392	4.02646	-1.10151
GO:0030001	metal ion transport	GO Biological Processes	GO:0051179 localization	25	ANXA6, FASLG, ATP1B3, ATP2B4, BAK1, FGF13, GCK, GJA4, GP9, KCNA4, KCNC1, KCNS1, LCK, TRPM1, PLCG1, SLC20A1, RAMP2, CNNM2, NMUR2, JPH2, KCNK15, SLC25A25, SLC38A10, SLC5A10, LRRC38	-3.14773	2.0369	3.70739	-1.07242
GO:0097553	calcium ion transmembrane import into cytosol	GO Biological Processes	GO:0051179 localization	8	FASLG, ATP2B4, BAK1, GP9, LCK, TRPM1, PLCG1, JPH2	-2.89737	3.80222	4.11218	-0.943892
GO:0098655	monoatomic cation transmembrane transport	GO Biological Processes	GO:0051179 localization	24	ANXA6, FASLG, ATP1B3, ATP2B4, BAK1, GP9, KCNA4, KCNC1, KCNS1, LCK, TRPM1, PLCG1, SLC20A1, ATP5MF, ATP6V0A2, CNNM2, JPH2, KCNK15, SLC2A10, SLC25A25, SLC43A2, SLC5A10, LRRC38, SLC36A1	-2.87149	1.9774	3.47475	-0.94197
GO:0051283	negative regulation of sequestering of calcium ion	GO Biological Processes	GO:0042592 homeostatic process	5	ANXA6, FASLG, GP9, LCK, PLCG1	-2.23547	4.34999	3.63057	-0.619194
GO:0070588	calcium ion transmembrane transport	GO Biological Processes	GO:0051179 localization	10	ANXA6, FASLG, ATP2B4, BAK1, GP9, LCK, TRPM1, PLCG1, JPH2, SLC25A25	-2.07202	2.44428	2.96045	-0.523953
GO:0062012	regulation of small molecule metabolic process	GO Biological Processes	GO:0008152 metabolic process	19	APOA1, APOA4, ATP2B4, BRCA1, CDA, FMO4, GCK, GHSR, HPCA, IL1B, SRC, SREBF1, NCOR2, SLC27A4, SIRT7, TREM2, PID1, RPTOR, PINK1	-4.50036	2.94643	5.01912	-1.84108
GO:0062013	positive regulation of small molecule metabolic process	GO Biological Processes	GO:0048518 positive regulation of biological process	11	APOA1, APOA4, GCK, GHSR, IL1B, SRC, SREBF1, TREM2, PID1, RPTOR, PINK1	-3.84437	3.86732	4.89537	-1.4949
GO:0019216	regulation of lipid metabolic process	GO Biological Processes	GO:0008152 metabolic process	16	APOA1, APOA4, BRCA1, SCARB1, FMO4, FSHB, GHSR, HNF4A, IL1B, PPARG, SRC, SREBF1, TREM2, RPTOR, RNF213, FITM2	-2.8878	2.38744	3.64806	-0.943892
GO:0045834	positive regulation of lipid metabolic process	GO Biological Processes	GO:0048518 positive regulation of biological process	9	APOA1, APOA4, SCARB1, FSHB, GHSR, IL1B, SRC, SREBF1, RPTOR	-2.5352	3.0594	3.576	-0.767782
GO:0010565	regulation of cellular ketone metabolic process	GO Biological Processes	GO:0008152 metabolic process	8	APOA4, ATP2B4, BRCA1, FMO4, GHSR, IL1B, SREBF1, NCOR2	-2.29542	3.04177	3.35141	-0.644049
GO:0046889	positive regulation of lipid biosynthetic process	GO Biological Processes	GO:0048518 positive regulation of biological process	6	APOA4, SCARB1, FSHB, IL1B, SREBF1, RPTOR	-2.1479	3.54	3.34425	-0.565981
GO:0034329	cell junction assembly	GO Biological Processes	GO:0009987 cellular process	17	CDH8, CRK, ECT2, FGF13, GJA4, NPTX1, SRC, TJP1, CNTNAP1, RAMP2, NLGN1, FLRT3, DNM3, DBNL, SDK2, ZDHHC12, DNER	-4.48933	3.17312	5.10291	-1.84106
GO:0007416	synapse assembly	GO Biological Processes	GO:0032502 developmental process	10	CRK, FGF13, NPTX1, NLGN1, FLRT3, DNM3, DBNL, SDK2, ZDHHC12, DNER	-4.32614	4.79719	5.54632	-1.76906
GO:0099084	postsynaptic specialization organization	GO Biological Processes	GO:0009987 cellular process	5	CRK, NPTX1, CNTNAP1, NLGN1, ZDHHC12	-3.72796	9.16606	6.09358	-1.41988
GO:0034330	cell junction organization	GO Biological Processes	GO:0009987 cellular process	22	CDH8, CRK, ECT2, FGF13, GJA4, NPTX1, PTPRS, SRC, TJP1, CNTNAP1, HIP1R, RAMP2, SYNPO, NLGN1, FLRT3, DNM3, DBNL, TREM2, SDK2, DLGAP3, ZDHHC12, DNER	-3.27299	2.20128	3.86818	-1.14428
GO:0050808	synapse organization	GO Biological Processes	GO:0009987 cellular process	16	CRK, FGF13, NPTX1, PTPRS, CNTNAP1, HIP1R, SYNPO, NLGN1, FLRT3, DNM3, DBNL, TREM2, SDK2, DLGAP3, ZDHHC12, DNER	-3.26179	2.59079	4.01341	-1.14384
GO:0099068	postsynapse assembly	GO Biological Processes	GO:0032502 developmental process	4	CRK, NPTX1, NLGN1, ZDHHC12	-3.02665	8.92694	5.36062	-0.999394
GO:0099173	postsynapse organization	GO Biological Processes	GO:0009987 cellular process	8	CRK, NPTX1, CNTNAP1, HIP1R, NLGN1, DNM3, TREM2, ZDHHC12	-3.00375	3.94846	4.24561	-0.982657
GO:0097106	postsynaptic density organization	GO Biological Processes	GO:0009987 cellular process	4	NPTX1, CNTNAP1, NLGN1, ZDHHC12	-2.88512	8.21279	5.08549	-0.943892
GO:0098698	postsynaptic specialization assembly	GO Biological Processes	GO:0032502 developmental process	3	CRK, NPTX1, ZDHHC12	-2.64181	10.9993	5.27488	-0.830735
GO:1904861	excitatory synapse assembly	GO Biological Processes	GO:0032502 developmental process	3	NPTX1, NLGN1, ZDHHC12	-2.18366	7.69949	4.22455	-0.587494
GO:0070848	response to growth factor	GO Biological Processes	GO:0050896 response to stimulus	25	ACVR2B, FASLG, CRK, CSTF2, FGFR2, FMOD, FSHB, HDAC1, NDST1, KCNC1, MYO1C, NOTCH2, PLCG1, PPARG, MAP2K3, PTPN12, RAF1, SRC, ZPR1, RAMP2, BAIAP2, FRS3, FLRT3, INPP5K, FAM83G	-4.41589	2.46779	4.75902	-1.79069
GO:0071363	cellular response to growth factor stimulus	GO Biological Processes	GO:0050896 response to stimulus	23	ACVR2B, CRK, CSTF2, FGFR2, FMOD, FSHB, HDAC1, NDST1, MYO1C, NOTCH2, PLCG1, PPARG, MAP2K3, PTPN12, RAF1, SRC, ZPR1, RAMP2, BAIAP2, FRS3, FLRT3, INPP5K, FAM83G	-3.98231	2.41924	4.45538	-1.57236
GO:0043408	regulation of MAPK cascade	GO Biological Processes	GO:0023052 signaling	26	CRK, FGFR2, GRM4, NDST1, IL1B, NBR1, MYOC, NOTCH2, PDE6G, PLA2G2A, SERPINF2, PPARG, MAP2K3, RAF1, SRC, STK4, XDH, AXIN1, TNIP1, NOX1, INPP5K, TREM2, DOK5, MYDGF, PINK1, LEMD2	-2.88305	1.92026	3.45971	-0.943506
GO:0007167	enzyme-linked receptor protein signaling pathway	GO Biological Processes	GO:0023052 signaling	23	ACVR2B, CRK, FGFR2, FMOD, FSHB, GHSR, HNF4A, NDST1, LCK, MYO1C, MYOC, NOTCH2, PLCG1, PPARG, RAF1, SRC, SREBF1, BAIAP2, FRS3, FLRT3, DOK5, NCEH1, FAM83G	-2.51839	1.88592	3.15729	-0.759982
GO:0043410	positive regulation of MAPK cascade	GO Biological Processes	GO:0023052 signaling	18	CRK, FGFR2, GRM4, NDST1, IL1B, NOTCH2, PDE6G, PLA2G2A, SERPINF2, MAP2K3, RAF1, SRC, XDH, AXIN1, NOX1, TREM2, DOK5, MYDGF	-2.04532	1.86654	2.74008	-0.510095
R-HSA-157858	Gap junction trafficking and regulation	Reactome Gene Sets		7	DNM1, GJA4, GJB3, GJB5, SRC, TJP1, GJD4	-4.36216	7.33285	6.25359	-1.76906
R-HSA-190828	Gap junction trafficking	Reactome Gene Sets		5	DNM1, GJA4, GJB3, GJB5, GJD4	-2.66654	5.46063	4.31383	-0.84361
R-HSA-190861	Gap junction assembly	Reactome Gene Sets		4	GJA4, GJB3, GJB5, GJD4	-2.29032	5.70333	3.98011	-0.643274
GO:0080135	regulation of cellular response to stress	GO Biological Processes	GO:0050896 response to stimulus	31	BAK1, BRCA1, CASP9, CDK9, CRK, ENDOG, EYA2, IL1B, NBR1, P4HB, SERPINF2, PRRX1, PTPRS, SFPQ, XDH, AXIN1, COPS3, SCARF1, TRIP12, SERINC3, TMED2, INPP5F, USP22, NOX1, CHCHD2, SIRT7, TREM2, SLF2, WDR48, PINK1, TADA1	-4.33823	2.19177	4.58172	-1.76906
M186	PID PDGFRB PATHWAY	Canonical Pathways		11	ARHGDIA, CRK, LCK, PLCG1, RAF1, SRC, TAGLN, YWHAB, YWHAE, ARPC1B, BAIAP2	-4.32984	4.37697	5.41791	-1.76906
R-HSA-2029480	Fcgamma receptor (FCGR) dependent phagocytosis	Reactome Gene Sets		8	CRK, MYO1C, PLCG1, PLD1, SRC, ARPC1B, BAIAP2, PLPP4	-3.55772	4.77488	4.94141	-1.29744
M81	PID CDC42 PATHWAY	Canonical Pathways		7	ARHGDIA, PLD1, MAP2K3, RAF1, SRC, ARPC1B, BAIAP2	-3.37022	5.13299	4.87975	-1.19684
M278	PID RAC1 PATHWAY	Canonical Pathways		6	ARHGDIA, CRK, MAP2K3, ARPC1B, BAIAP2, NOX1	-3.20575	5.70333	4.87608	-1.1067
hsa05135	Yersinia infection	KEGG Pathway		9	CRK, IL1B, LCK, PLCG1, MAP2K3, SRC, ARPC1B, BAIAP2, TICAM1	-2.82326	3.37204	3.92238	-0.927821
M164	PID ERBB1 DOWNSTREAM PATHWAY	Canonical Pathways		7	PLD1, RAF1, SRC, YWHAB, YWHAE, ARPC1B, BAIAP2	-2.34422	3.422	3.50432	-0.668695
R-HSA-9664407	Parasite infection	Reactome Gene Sets		5	CRK, MYO1C, SRC, ARPC1B, BAIAP2	-2.23547	4.34999	3.63057	-0.619194
R-HSA-9664417	Leishmania phagocytosis	Reactome Gene Sets		5	CRK, MYO1C, SRC, ARPC1B, BAIAP2	-2.23547	4.34999	3.63057	-0.619194
R-HSA-9664422	FCGR3A-mediated phagocytosis	Reactome Gene Sets		5	CRK, MYO1C, SRC, ARPC1B, BAIAP2	-2.23547	4.34999	3.63057	-0.619194
GO:0031348	negative regulation of defense response	GO Biological Processes	GO:0048519 negative regulation of biological process	17	ADA, APOA1, CRK, GHSR, SERPINF1, PLCG1, PPARG, PTPRS, SRC, TSPAN6, SOCS3, FGL2, MKRN2, TREM2, FEM1A, NPLOC4, MUL1	-4.31421	3.07257	4.94652	-1.76749
GO:0032102	negative regulation of response to external stimulus	GO Biological Processes	GO:0048519 negative regulation of biological process	21	ADA, APOA1, CRK, GHSR, NBL1, SERPINF1, PLCG1, SERPINF2, PPARG, PTPRS, SRC, TSPAN6, SOCS3, FGL2, INPP5F, MKRN2, BACE1, TREM2, FEM1A, NPLOC4, MUL1	-3.72141	2.43325	4.28364	-1.41726
GO:0050728	negative regulation of inflammatory response	GO Biological Processes	GO:0048519 negative regulation of biological process	11	ADA, APOA1, GHSR, SERPINF1, PLCG1, PPARG, SRC, SOCS3, MKRN2, TREM2, FEM1A	-2.93342	3.01941	3.90458	-0.962342
GO:0002683	negative regulation of immune system process	GO Biological Processes	GO:0002376 immune system process	19	ADA, APOA1, CRK, NBL1, PLA2G2A, PLCG1, PPARG, PTPRS, SDC4, SRC, TSPAN6, FGL2, TNFRSF13B, MKRN2, PLA2G2E, TREM2, NPLOC4, MUL1, SMCR8	-2.44777	2.00261	3.14417	-0.723607
GO:0031347	regulation of defense response	GO Biological Processes	GO:0050896 response to stimulus	25	ADA, APOA1, CRK, GHSR, IL1B, SERPINF1, PLA2G2A, PLCG1, PPARG, PTPRS, SFPQ, SRC, TSPAN6, SOCS3, PTGES, TNIP1, FGL2, MKRN2, CADM1, TREM2, FEM1A, NPLOC4, MUL1, CCDC92, TICAM1	-2.03948	1.67307	2.66152	-0.505589
GO:0045936	negative regulation of phosphate metabolic process	GO Biological Processes	GO:0048519 negative regulation of biological process	22	BAK1, CDA, HPCA, IL1B, PPARG, PTPA, XDH, YWHAB, YWHAE, SOCS3, PRDX3, TMED2, PKIG, INPP5F, CADM1, INPP5K, PID1, DBNDD2, CHMP6, SMCR8, TTC36, MIR137	-4.21852	2.57234	4.67779	-1.72382
GO:0031400	negative regulation of protein modification process	GO Biological Processes	GO:0048519 negative regulation of biological process	24	ATP2B4, BAK1, BRCA1, IL1B, PPARG, PTPA, XDH, YWHAB, YWHAE, SOCS3, TRIP12, TMED2, PKIG, INPP5F, MINAR1, CADM1, SIRT7, INPP5K, PID1, DBNDD2, CHMP6, SMCR8, TTC36, MIR137	-4.212	2.44914	4.61981	-1.72382
GO:0010563	negative regulation of phosphorus metabolic process	GO Biological Processes	GO:0048519 negative regulation of biological process	22	BAK1, CDA, HPCA, IL1B, PPARG, PTPA, XDH, YWHAB, YWHAE, SOCS3, PRDX3, TMED2, PKIG, INPP5F, CADM1, INPP5K, PID1, DBNDD2, CHMP6, SMCR8, TTC36, MIR137	-4.20406	2.5665	4.66578	-1.72382
GO:0001933	negative regulation of protein phosphorylation	GO Biological Processes	GO:0048519 negative regulation of biological process	16	BAK1, IL1B, PPARG, XDH, SOCS3, TMED2, PKIG, INPP5F, CADM1, INPP5K, PID1, DBNDD2, CHMP6, SMCR8, TTC36, MIR137	-2.92703	2.40844	3.68692	-0.959574
GO:0042326	negative regulation of phosphorylation	GO Biological Processes	GO:0048519 negative regulation of biological process	17	BAK1, IL1B, PPARG, XDH, SOCS3, PRDX3, TMED2, PKIG, INPP5F, CADM1, INPP5K, PID1, DBNDD2, CHMP6, SMCR8, TTC36, MIR137	-2.81458	2.27835	3.54897	-0.924497
GO:0043549	regulation of kinase activity	GO Biological Processes	GO:0008152 metabolic process	24	ACVR2B, ATP2B4, CCND3, ECT2, FGFR2, IL1B, PPARG, MAP2K3, SDC4, SRC, AXIN1, HGS, PRDX3, PKIG, INPP5K, TREM2, DBNDD2, RPTOR, PINK1, CHMP6, WDR81, PIFO, SMCR8, CCNY	-2.09005	1.711	2.7218	-0.535196
WP4942	15q13.3 copy number variation syndrome	WikiPathways		5	TRPM1, FAN1, KLF13, MTMR10, OTUD7A	-4.15853	11.1587	6.86984	-1.69555
R-HSA-1852241	Organelle biogenesis and maintenance	Reactome Gene Sets		17	ARL3, ODF2, PRKAB2, TUBG1, YWHAE, TMEM11, ATP5MF, ACTR1A, CEP164, KIFAP3, CEP131, B9D1, TWNK, TCTN2, CHD9, DYNC2I2, MICOS10	-4.0928	2.948	4.74739	-1.63542
R-HSA-5620912	Anchoring of the basal body to the plasma membrane	Reactome Gene Sets		8	ODF2, TUBG1, YWHAE, ACTR1A, CEP164, CEP131, B9D1, TCTN2	-3.17375	4.1902	4.45879	-1.08196
R-HSA-5617833	Cilium Assembly	Reactome Gene Sets		11	ARL3, ODF2, TUBG1, YWHAE, ACTR1A, CEP164, KIFAP3, CEP131, B9D1, TCTN2, DYNC2I2	-2.68429	2.8091	3.62737	-0.850687
R-HSA-380259	Loss of Nlp from mitotic centrosomes	Reactome Gene Sets		6	ODF2, TUBG1, YWHAE, ACTR1A, CEP164, CEP131	-2.61371	4.39971	4.01397	-0.818452
R-HSA-380284	Loss of proteins required for interphase microtubule organization from the centrosome	Reactome Gene Sets		6	ODF2, TUBG1, YWHAE, ACTR1A, CEP164, CEP131	-2.61371	4.39971	4.01397	-0.818452
R-HSA-8854518	AURKA Activation by TPX2	Reactome Gene Sets		6	ODF2, TUBG1, YWHAE, ACTR1A, CEP164, CEP131	-2.52153	4.2189	3.88127	-0.760893
R-HSA-380270	Recruitment of mitotic centrosome proteins and complexes	Reactome Gene Sets		6	ODF2, TUBG1, YWHAE, ACTR1A, CEP164, CEP131	-2.27176	3.75585	3.52235	-0.639126
R-HSA-380287	Centrosome maturation	Reactome Gene Sets		6	ODF2, TUBG1, YWHAE, ACTR1A, CEP164, CEP131	-2.27176	3.75585	3.52235	-0.639126
R-HSA-2565942	Regulation of PLK1 Activity at G2/M Transition	Reactome Gene Sets		6	ODF2, TUBG1, YWHAE, ACTR1A, CEP164, CEP131	-2.12425	3.49977	3.3102	-0.55453
GO:0044782	cilium organization	GO Biological Processes	GO:0009987 cellular process	19	ARL3, ODF2, CEP164, KIFAP3, CEP131, NUDCD3, B9D1, CCDC40, WDR11, CCDC28B, TCTN2, DYNC2I2, GORAB, KIF19, UBXN10, PIFO, TTC36, RILPL2, RILPL1	-4.07756	2.73952	4.65383	-1.63118
GO:0120031	plasma membrane bounded cell projection assembly	GO Biological Processes	GO:0009987 cellular process	18	ARL3, CAPZB, CEP164, CEP131, NUDCD3, DNM3, B9D1, INPP5K, CCDC40, WDR11, CCDC28B, TCTN2, DYNC2I2, GORAB, UBXN10, TTC36, RILPL2, RILPL1	-2.80122	2.21038	3.51251	-0.915646
GO:0060271	cilium assembly	GO Biological Processes	GO:0009987 cellular process	15	ARL3, CEP164, CEP131, NUDCD3, B9D1, CCDC40, WDR11, CCDC28B, TCTN2, DYNC2I2, GORAB, UBXN10, TTC36, RILPL2, RILPL1	-2.7358	2.38374	3.5243	-0.888755
GO:0030031	cell projection assembly	GO Biological Processes	GO:0009987 cellular process	18	ARL3, CAPZB, CEP164, CEP131, NUDCD3, DNM3, B9D1, INPP5K, CCDC40, WDR11, CCDC28B, TCTN2, DYNC2I2, GORAB, UBXN10, TTC36, RILPL2, RILPL1	-2.67868	2.1537	3.39243	-0.847025
WP4803	Ciliopathies	WikiPathways		10	ARL3, CEP164, KATNIP, B9D1, SUFU, CCDC40, CCDC28B, TCTN2, DYNC2I2, KIF7	-2.46725	2.78967	3.43233	-0.735825
WP4656	Joubert syndrome	WikiPathways		6	ARL3, PDE6G, CEP164, B9D1, SUFU, TCTN2	-2.43406	4.05236	3.75552	-0.719068
GO:0007224	smoothened signaling pathway	GO Biological Processes	GO:0023052 signaling	6	ARL3, PRRX1, ZIC3, B9D1, SUFU, TCTN2	-2.12425	3.49977	3.3102	-0.55453
GO:1900076	regulation of cellular response to insulin stimulus	GO Biological Processes	GO:0050896 response to stimulus	8	IL1B, MYO1C, PPARG, SRC, SOCS3, SLC27A4, INPP5K, PID1	-4.05819	5.6252	5.57696	-1.6278
GO:0046626	regulation of insulin receptor signaling pathway	GO Biological Processes	GO:0023052 signaling	7	CCND3, IL1B, SRC, SOCS3, SLC27A4, INPP5K, PID1	-3.29523	4.99041	4.77839	-1.14988
GO:0046627	negative regulation of insulin receptor signaling pathway	GO Biological Processes	GO:0023052 signaling	5	IL1B, SOCS3, SLC27A4, INPP5K, PID1	-2.98566	6.41624	4.83165	-0.98254
GO:1900077	negative regulation of cellular response to insulin stimulus	GO Biological Processes	GO:0048519 negative regulation of biological process	5	IL1B, SOCS3, SLC27A4, INPP5K, PID1	-2.88799	6.11071	4.67184	-0.943892
GO:0010829	negative regulation of glucose transmembrane transport	GO Biological Processes	GO:0051179 localization	3	IL1B, INPP5K, PID1	-2.12296	7.33285	4.09204	-0.55453
WP5222	2q13 copy number variation syndrome	WikiPathways		5	IL1B, SLC20A1, SOCS3, CKAP2L, NT5DC4	-2.11554	4.0738	3.44255	-0.55155
R-HSA-2262752	Cellular responses to stress	Reactome Gene Sets		32	APOA1, BRCA1, CAPZB, GPX3, MAFG, NFYA, NFYC, P4HB, MAP2K3, RPA1, RPL27, RPL38, RPS14, YWHAE, NPRL3, CUL2, CBX4, BAG3, PRDX6, NCOR2, ACTR1A, PSME3, RAI1, PRDX3, NUP210, DCTN4, NPLOC4, MYDGF, CBX8, RPTOR, MUL1, CHD9	-4.04056	2.08182	4.34036	-1.61537
WP4879	Overlap between signal transduction pathways contributing to LMNA laminopathies	WikiPathways		7	HDAC1, MYOD1, PPARG, SREBF1, AXIN1, TCF7L1, MIR33B	-3.93224	6.30368	5.64943	-1.53701
WP4844	Influence of laminopathies on Wnt signaling	WikiPathways		5	PPARG, SREBF1, AXIN1, TCF7L1, MIR33B	-3.14369	6.93648	5.09302	-1.07068
GO:0042789	mRNA transcription by RNA polymerase II	GO Biological Processes	GO:0008152 metabolic process	5	PPARG, SREBF1, ZIC3, NCBP3, TAF8	-2.70847	5.57934	4.3812	-0.866857
WP5102	Familial partial lipodystrophy	WikiPathways		4	PLIN1, PRRX1, PPARG, SREBF1	-2.58275	6.84399	4.51404	-0.801165
WP1982	Sterol regulatory element-binding proteins (SREBP) signaling	WikiPathways		6	SCARB1, NFYA, PPARG, PRKAB2, SREBF1, MIR33B	-2.58244	4.33774	3.96892	-0.801165
GO:0009299	mRNA transcription	GO Biological Processes	GO:0008152 metabolic process	5	PPARG, SREBF1, ZIC3, NCBP3, TAF8	-2.50906	5.03235	4.06247	-0.751763
GO:1902532	negative regulation of intracellular signal transduction	GO Biological Processes	GO:0023052 signaling	25	ATP2B4, ENDOG, HDAC1, IL1B, MYOC, PPARG, MAP2K3, RASA2, SRC, TSPAN6, XDH, NPRL3, TNIP1, MINAR1, OTUD3, MKRN2, INPP5K, TREM2, PINK1, MUL1, SLC2A10, TSSK3, TNFAIP8L1, LEMD2, MIR137	-3.89404	2.28743	4.33869	-1.51305
GO:0051898	negative regulation of protein kinase B signaling	GO Biological Processes	GO:0023052 signaling	6	XDH, OTUD3, INPP5K, MUL1, LEMD2, MIR137	-2.99962	5.21999	4.57343	-0.98254
GO:0051896	regulation of protein kinase B signaling	GO Biological Processes	GO:0023052 signaling	11	MYOC, SRC, XDH, INPP5F, OTUD3, INPP5K, MYDGF, PINK1, MUL1, LEMD2, MIR137	-2.95223	3.03564	3.92536	-0.975129
GO:0006260	DNA replication	GO Biological Processes	GO:0008152 metabolic process	13	BRCA1, CDK9, LIG3, POLD2, RPA1, TOP1, CDK2AP1, ZPR1, ALYREF, TWNK, NT5M, MCMBP, TICRR	-3.87259	3.40454	4.76051	-1.50084
GO:0006261	DNA-templated DNA replication	GO Biological Processes	GO:0008152 metabolic process	10	BRCA1, CDK9, LIG3, POLD2, RPA1, CDK2AP1, ZPR1, ALYREF, TWNK, MCMBP	-3.53902	3.85939	4.65842	-1.29219
CORUM:1098	DNA synthesome complex (13 subunits)	CORUM		3	POLD2, RPA1, TOP1	-2.74025	11.8454	5.51302	-0.890461
CORUM:1099	DNA synthesome complex (17 subunits)	CORUM		3	POLD2, RPA1, TOP1	-2.38926	9.05822	4.68453	-0.693239
CORUM:1111	DNA synthesome complex (17 subunits)	CORUM		3	POLD2, RPA1, TOP1	-2.38926	9.05822	4.68453	-0.693239
R-HSA-73933	Resolution of Abasic Sites (AP sites)	Reactome Gene Sets		4	LIG3, MPG, POLD2, RPA1	-2.16521	5.26461	3.7564	-0.577661
GO:0016236	macroautophagy	GO Biological Processes	GO:0008152 metabolic process	13	GAA, NBR1, SRC, HGS, BAG3, ATP13A2, SNX7, RNF213, PINK1, CHMP6, VPS37B, WDR81, RAB43	-3.87259	3.40454	4.76051	-1.50084
GO:0006914	autophagy	GO Biological Processes	GO:0008152 metabolic process	15	GAA, NBR1, SRC, TFEB, HGS, BAG3, ATP13A2, SNX7, RNF213, PINK1, CHMP6, VPS37B, WDR81, SMCR8, RAB43	-2.89637	2.47572	3.68734	-0.943892
GO:0061919	process utilizing autophagic mechanism	GO Biological Processes	GO:0009987 cellular process	15	GAA, NBR1, SRC, TFEB, HGS, BAG3, ATP13A2, SNX7, RNF213, PINK1, CHMP6, VPS37B, WDR81, SMCR8, RAB43	-2.89637	2.47572	3.68734	-0.943892
GO:1902115	regulation of organelle assembly	GO Biological Processes	GO:0050789 regulation of biological process	11	BRCA1, ODF2, PTPRS, SDC4, SRC, G3BP1, MPHOSPH9, SNX7, PINK1, CHMP6, SMCR8	-2.58512	2.72768	3.51578	-0.801165
R-HSA-9612973	Autophagy	Reactome Gene Sets		8	NBR1, PRKAB2, SRC, RPTOR, PINK1, CHMP6, VPS37B, TOMM6	-2.0123	2.71947	2.98573	-0.497303
R-HSA-8856828	Clathrin-mediated endocytosis	Reactome Gene Sets		11	DNM1, TOR1A, COPS3, VAMP4, HIP1R, HGS, EPN2, DNM3, TOR1B, PACSIN1, NECAP2	-3.84437	3.86732	4.89537	-1.4949
R-HSA-8856825	Cargo recognition for clathrin-mediated endocytosis	Reactome Gene Sets		7	TOR1A, COPS3, VAMP4, HGS, EPN2, TOR1B, NECAP2	-2.32172	3.38971	3.4741	-0.656199
GO:0006897	endocytosis	GO Biological Processes	GO:0051179 localization	16	SCARB1, DNM1, SCARF1, HIP1R, HGS, RAMP2, USP20, NLGN1, INPP5F, EPN2, DNM3, DBNL, PACSIN1, TREM2, NECAP2, DNER	-2.00735	1.93242	2.72876	-0.494203
GO:0010508	positive regulation of autophagy	GO Biological Processes	GO:0048518 positive regulation of biological process	11	ENDOG, PAFAH1B2, TFEB, NPRL3, BAG3, SNX7, PINK1, TRIM8, SMCR8, TICAM1, CCNY	-3.84437	3.86732	4.89537	-1.4949
GO:0031331	positive regulation of cellular catabolic process	GO Biological Processes	GO:0048518 positive regulation of biological process	21	APOA4, ENDOG, IL1B, PAFAH1B2, BTG2, TFEB, NPRL3, AXIN1, BAG3, ZER1, SNX7, NUB1, RPTOR, PINK1, TRIM8, RNF19B, SMCR8, TICAM1, CCNY, MIR137, MIR214	-3.74807	2.44428	4.30673	-1.42798
GO:0009896	positive regulation of catabolic process	GO Biological Processes	GO:0048518 positive regulation of biological process	22	APOA4, ENDOG, IL1B, PAFAH1B2, BTG2, TFEB, NPRL3, AXIN1, BAG3, ZER1, SNX7, NUB1, TREM2, RPTOR, PINK1, TRIM8, RNF19B, SMCR8, TICAM1, CCNY, MIR137, MIR214	-2.98281	2.09122	3.60669	-0.981643
GO:0010506	regulation of autophagy	GO Biological Processes	GO:0008152 metabolic process	16	ENDOG, PAFAH1B2, SREBF1, TFEB, NPRL3, BAG3, ATP13A2, ATP6V0A2, SNX7, TREM2, RPTOR, PINK1, TRIM8, SMCR8, TICAM1, CCNY	-2.83634	2.36	3.59688	-0.934027
GO:0097190	apoptotic signaling pathway	GO Biological Processes	GO:0023052 signaling	17	ANXA6, FASLG, BAK1, BCL2A1, BRCA1, CASP9, EYA2, FHIT, IL1B, RAF1, STK4, CUL2, BAG3, NOX1, RNF186, USP28, TICAM1	-3.81726	2.79682	4.49696	-1.47639
GO:0038034	signal transduction in absence of ligand	GO Biological Processes	GO:0023052 signaling	5	BAK1, BCL2A1, EYA2, IL1B, BAG3	-3.3799	7.77726	5.49071	-1.20069
GO:0097192	extrinsic apoptotic signaling pathway in absence of ligand	GO Biological Processes	GO:0023052 signaling	5	BAK1, BCL2A1, EYA2, IL1B, BAG3	-3.3799	7.77726	5.49071	-1.20069
GO:0008053	mitochondrial fusion	GO Biological Processes	GO:0009987 cellular process	4	BAK1, BCL2A1, MIGA2, PLD6	-3.26844	10.266	5.84292	-1.14428
GO:0097191	extrinsic apoptotic signaling pathway	GO Biological Processes	GO:0023052 signaling	8	FASLG, BAK1, BCL2A1, EYA2, IL1B, RAF1, STK4, BAG3	-2.82093	3.69945	4.01622	-0.927821
GO:0097193	intrinsic apoptotic signaling pathway	GO Biological Processes	GO:0023052 signaling	9	BAK1, BCL2A1, BRCA1, CASP9, FHIT, CUL2, NOX1, RNF186, USP28	-2.38686	2.90547	3.39568	-0.693239
GO:1903320	regulation of protein modification by small protein conjugation or removal	GO Biological Processes	GO:0008152 metabolic process	15	BRCA1, AXIN1, COPS3, TRIP12, TNIP1, MINAR1, SIRT7, WBP1L, FANCI, WDR48, PINK1, MUL1, TTC36, TICAM1, PEF1	-3.79367	3.01941	4.56474	-1.45717
GO:0031396	regulation of protein ubiquitination	GO Biological Processes	GO:0008152 metabolic process	12	BRCA1, AXIN1, TRIP12, MINAR1, SIRT7, WBP1L, FANCI, WDR48, PINK1, TTC36, TICAM1, PEF1	-2.98659	2.89183	3.90561	-0.98254
GO:1903322	positive regulation of protein modification by small protein conjugation or removal	GO Biological Processes	GO:0048518 positive regulation of biological process	9	BRCA1, AXIN1, TNIP1, WBP1L, FANCI, PINK1, MUL1, TICAM1, PEF1	-2.77967	3.32352	3.87022	-0.899339
GO:0031398	positive regulation of protein ubiquitination	GO Biological Processes	GO:0048518 positive regulation of biological process	7	BRCA1, AXIN1, WBP1L, FANCI, PINK1, TICAM1, PEF1	-2.01551	2.9695	3.05985	-0.497303
GO:0001501	skeletal system development	GO Biological Processes	GO:0032502 developmental process	23	ACVR2B, ANXA6, COL9A2, FGFR2, GP9, NDST1, MDFI, MYOC, PRRX1, PRELP, PRPSAP2, RPL38, SRC, ZIC3, ZBTB16, DHRS3, RAI1, OPTC, WDR48, SLC2A10, MIGA2, SLC38A10, RFLNA	-3.74044	2.32858	4.25255	-1.42633
GO:0060348	bone development	GO Biological Processes	GO:0032502 developmental process	11	ANXA6, FGFR2, GP9, MYOC, PRPSAP2, SRC, ZBTB16, DHRS3, OPTC, MIGA2, SLC38A10	-2.47469	2.63845	3.39052	-0.735825
GO:0043122	regulation of I-kappaB kinase/NF-kappaB signaling	GO Biological Processes	GO:0023052 signaling	15	FASLG, ECT2, HDAC1, IL1B, SLC20A1, TSPAN6, TNFSF10, TNIP1, TREM2, ZFAND6, PINK1, MUL1, TRIM8, CANT1, TICAM1	-3.73838	2.9843	4.51191	-1.42633
GO:0043123	positive regulation of I-kappaB kinase/NF-kappaB signaling	GO Biological Processes	GO:0023052 signaling	11	FASLG, ECT2, IL1B, SLC20A1, TSPAN6, TNFSF10, PINK1, MUL1, TRIM8, CANT1, TICAM1	-2.84143	2.94078	3.8027	-0.935805
GO:1902175	regulation of oxidative stress-induced intrinsic apoptotic signaling pathway	GO Biological Processes	GO:0023052 signaling	5	P4HB, SFPQ, NOX1, TREM2, PINK1	-3.65275	8.84999	5.96151	-1.36774
GO:0071453	cellular response to oxygen levels	GO Biological Processes	GO:0050896 response to stimulus	11	ENDOG, MYOD1, P4HB, PPARG, SRC, ATP6V0A2, NOX1, TREM2, RPTOR, PINK1, MIR214	-3.54461	3.5736	4.57182	-1.29219
GO:2001233	regulation of apoptotic signaling pathway	GO Biological Processes	GO:0023052 signaling	17	BAK1, BRCA1, EYA2, HDAC1, IL1B, LCK, P4HB, RAF1, SFPQ, SRC, STK4, TNFSF10, PSME3, SERINC3, NOX1, TREM2, PINK1	-2.83869	2.29031	3.57269	-0.934824
GO:2001171	positive regulation of ATP biosynthetic process	GO Biological Processes	GO:0048518 positive regulation of biological process	3	TREM2, PID1, PINK1	-2.64181	10.9993	5.27488	-0.830735
GO:0006140	regulation of nucleotide metabolic process	GO Biological Processes	GO:0008152 metabolic process	7	CDA, GCK, HPCA, TREM2, PID1, RPTOR, PINK1	-2.61226	3.82244	3.86319	-0.818452
GO:1903201	regulation of oxidative stress-induced cell death	GO Biological Processes	GO:0050896 response to stimulus	6	ENDOG, P4HB, SFPQ, NOX1, TREM2, PINK1	-2.35092	3.89848	3.63607	-0.674465
GO:0071456	cellular response to hypoxia	GO Biological Processes	GO:0050896 response to stimulus	8	ENDOG, P4HB, PPARG, SRC, TREM2, RPTOR, PINK1, MIR214	-2.29542	3.04177	3.35141	-0.644049
GO:1903580	positive regulation of ATP metabolic process	GO Biological Processes	GO:0048518 positive regulation of biological process	4	TREM2, PID1, RPTOR, PINK1	-2.29032	5.70333	3.98011	-0.643274
GO:0030808	regulation of nucleotide biosynthetic process	GO Biological Processes	GO:0008152 metabolic process	4	HPCA, TREM2, PID1, PINK1	-2.20558	5.40315	3.82832	-0.598582
GO:1900371	regulation of purine nucleotide biosynthetic process	GO Biological Processes	GO:0008152 metabolic process	4	HPCA, TREM2, PID1, PINK1	-2.20558	5.40315	3.82832	-0.598582
GO:0030810	positive regulation of nucleotide biosynthetic process	GO Biological Processes	GO:0048518 positive regulation of biological process	3	TREM2, PID1, PINK1	-2.18366	7.69949	4.22455	-0.587494
GO:1900373	positive regulation of purine nucleotide biosynthetic process	GO Biological Processes	GO:0048518 positive regulation of biological process	3	TREM2, PID1, PINK1	-2.18366	7.69949	4.22455	-0.587494
GO:2001242	regulation of intrinsic apoptotic signaling pathway	GO Biological Processes	GO:0023052 signaling	9	HDAC1, LCK, P4HB, SFPQ, SRC, SERINC3, NOX1, TREM2, PINK1	-2.15149	2.67034	3.10568	-0.565981
GO:0036294	cellular response to decreased oxygen levels	GO Biological Processes	GO:0050896 response to stimulus	8	ENDOG, P4HB, PPARG, SRC, TREM2, RPTOR, PINK1, MIR214	-2.1482	2.8716	3.16223	-0.565981
GO:0045981	positive regulation of nucleotide metabolic process	GO Biological Processes	GO:0048518 positive regulation of biological process	4	TREM2, PID1, RPTOR, PINK1	-2.05124	4.88856	3.55464	-0.515208
GO:1900544	positive regulation of purine nucleotide metabolic process	GO Biological Processes	GO:0048518 positive regulation of biological process	4	TREM2, PID1, RPTOR, PINK1	-2.05124	4.88856	3.55464	-0.515208
GO:1900542	regulation of purine nucleotide metabolic process	GO Biological Processes	GO:0008152 metabolic process	6	GCK, HPCA, TREM2, PID1, RPTOR, PINK1	-2.01116	3.31161	3.14706	-0.497303
GO:2001169	regulation of ATP biosynthetic process	GO Biological Processes	GO:0008152 metabolic process	3	TREM2, PID1, PINK1	-2.01108	6.69521	3.8514	-0.497303
GO:0046903	secretion	GO Biological Processes	GO:0051179 localization	23	ACVR2B, ADA, GHSR, GRM4, LLGL1, PLA2G2A, RAF1, SLC16A2, SREBF1, TPH1, XDH, NCOR2, RIMS3, YKT6, NLGN1, FOXB1, PLA2G2E, NMUR2, PINK1, PTGES2, SYTL4, RIMS4, TXLNA	-3.63102	2.28796	4.1596	-1.35074
GO:0023061	signal release	GO Biological Processes	GO:0051179 localization	11	ACVR2B, GHSR, GRM4, RAF1, SLC16A2, SREBF1, RIMS3, NLGN1, PINK1, SYTL4, RIMS4	-3.00957	3.08541	3.98856	-0.984377
GO:0030072	peptide hormone secretion	GO Biological Processes	GO:0051179 localization	6	ACVR2B, GHSR, RAF1, SLC16A2, SREBF1, SYTL4	-2.55172	4.27749	3.9247	-0.780357
GO:0015833	peptide transport	GO Biological Processes	GO:0051179 localization	7	ACVR2B, GHSR, RAF1, SLC16A2, SREBF1, ABCB9, SYTL4	-2.53519	3.70422	3.76016	-0.767782
GO:0002790	peptide secretion	GO Biological Processes	GO:0051179 localization	6	ACVR2B, GHSR, RAF1, SLC16A2, SREBF1, SYTL4	-2.46272	4.10639	3.79671	-0.733385
GO:0044282	small molecule catabolic process	GO Biological Processes	GO:0008152 metabolic process	18	ADA, SCARB1, CDA, CRAT, CYP24A1, FAH, GCK, SHMT1, XDH, SCARF1, ALDH4A1, XYLB, SLC27A4, ABHD2, NUDT3, INPP5K, MCEE, AFMID	-3.51863	2.55232	4.18827	-1.27939
GO:1901616	organic hydroxy compound catabolic process	GO Biological Processes	GO:0008152 metabolic process	6	SCARB1, CYP24A1, FAH, SCARF1, NUDT3, INPP5K	-2.49187	4.16189	3.83862	-0.738998
WP706	Sudden infant death syndrome (SIDS) susceptibility pathways	WikiPathways		11	CREM, FMO3, G6PC1, GCK, HDAC1, HTR3A, IL1B, NFYA, TPH1, YWHAB, YWHAE	-3.49763	3.52893	4.52096	-1.26543
R-HSA-9615017	FOXO-mediated transcription of oxidative stress, metabolic and neuronal genes	Reactome Gene Sets		4	G6PC1, GCK, HDAC1, SREBF1	-2.63824	7.07999	4.61732	-0.830735
GO:0046942	carboxylic acid transport	GO Biological Processes	GO:0051179 localization	14	PLA2G2A, SLC16A2, SERINC3, SLC27A4, PLA2G2E, SLC66A1, LRRC8A, NMUR2, SFXN3, SFXN2, SLC38A10, SLC43A2, SLC16A14, SLC36A1	-3.46995	2.94516	4.30024	-1.24105
GO:0003333	amino acid transmembrane transport	GO Biological Processes	GO:0051179 localization	8	SLC16A2, SLC66A1, LRRC8A, SFXN3, SFXN2, SLC38A10, SLC43A2, SLC36A1	-3.35775	4.46347	4.68973	-1.18778
GO:0006865	amino acid transport	GO Biological Processes	GO:0051179 localization	9	SLC16A2, SERINC3, SLC66A1, LRRC8A, SFXN3, SFXN2, SLC38A10, SLC43A2, SLC36A1	-3.31241	3.94846	4.50413	-1.16159
GO:0015711	organic anion transport	GO Biological Processes	GO:0051179 localization	16	PLA2G2A, SLC16A2, SERINC3, SLC27A4, PLA2G2E, SLC66A1, LRRC8A, NMUR2, SLC2A10, SFXN3, SLC25A25, SFXN2, SLC38A10, SLC43A2, SLC16A14, SLC36A1	-3.07571	2.48872	3.83299	-1.02726
GO:0015849	organic acid transport	GO Biological Processes	GO:0051179 localization	14	PLA2G2A, PPARG, SLC16A2, SERINC3, SLC27A4, PLA2G2E, SLC66A1, LRRC8A, NMUR2, SFXN3, SFXN2, SLC38A10, SLC43A2, SLC36A1	-3.05221	2.67145	3.88143	-1.00996
GO:0032329	serine transport	GO Biological Processes	GO:0051179 localization	3	SERINC3, SFXN3, SFXN2	-2.96651	13.9991	6.0781	-0.980653
GO:0015804	neutral amino acid transport	GO Biological Processes	GO:0051179 localization	5	SERINC3, SFXN3, SFXN2, SLC43A2, SLC36A1	-2.4359	4.84245	3.94645	-0.719068
GO:1905039	carboxylic acid transmembrane transport	GO Biological Processes	GO:0051179 localization	8	SLC16A2, SLC66A1, LRRC8A, SFXN3, SFXN2, SLC38A10, SLC43A2, SLC36A1	-2.29542	3.04177	3.35141	-0.644049
GO:1903825	organic acid transmembrane transport	GO Biological Processes	GO:0051179 localization	8	SLC16A2, SLC66A1, LRRC8A, SFXN3, SFXN2, SLC38A10, SLC43A2, SLC36A1	-2.27635	3.01941	3.32701	-0.639924
M275	PID ALPHA SYNUCLEIN PATHWAY	Canonical Pathways		5	TOR1A, GRK5, LCK, PLD1, SRC	-3.4443	8.0203	5.60068	-1.22914
M5884	NABA CORE MATRISOME	Canonical Pathways		15	AEBP1, COL9A2, COL16A1, FMOD, PRELP, SPARC, MATN4, CCN5, FGL2, OPTC, SRPX2, TINAGL1, EMILIN3, VWA5B1, OTOG	-3.4419	2.79981	4.22631	-1.22914
M3008	NABA ECM GLYCOPROTEINS	Canonical Pathways		10	AEBP1, SPARC, MATN4, CCN5, FGL2, SRPX2, TINAGL1, EMILIN3, VWA5B1, OTOG	-2.27507	2.61887	3.20505	-0.639924
GO:0048511	rhythmic process	GO Biological Processes	GO:0048511 rhythmic process	15	CREM, FSHB, HDAC1, HNF4A, NFYA, SERPINF1, PPARG, SFPQ, SRC, SREBF1, TOP1, TPH1, NCOR2, RAI1, NLGN1	-3.4419	2.79981	4.22631	-1.22914
WP3594	Circadian rhythm genes	WikiPathways		10	ADA, CREM, HDAC1, PPARG, SFPQ, SREBF1, TOP1, TPH1, RAI1, NLGN1	-2.20009	2.55373	3.11533	-0.596471
GO:1903423	positive regulation of synaptic vesicle recycling	GO Biological Processes	GO:0051179 localization	3	TOR1A, NLGN1, DNM3	-3.41684	19.2487	7.27637	-1.21659
GO:1903421	regulation of synaptic vesicle recycling	GO Biological Processes	GO:0051179 localization	4	TOR1A, VAMP4, NLGN1, DNM3	-2.81926	7.89691	4.95916	-0.927666
GO:0061000	negative regulation of dendritic spine development	GO Biological Processes	GO:0032502 developmental process	3	PTPRS, NLGN1, DNM3	-2.74025	11.8454	5.51302	-0.890461
GO:1900242	regulation of synaptic vesicle endocytosis	GO Biological Processes	GO:0051179 localization	3	TOR1A, VAMP4, NLGN1	-2.24798	8.10473	4.36657	-0.622461
GO:2000586	regulation of platelet-derived growth factor receptor-beta signaling pathway	GO Biological Processes	GO:0023052 signaling	3	PTPN12, SRC, HIP1R	-3.41684	19.2487	7.27637	-1.21659
GO:1901184	regulation of ERBB signaling pathway	GO Biological Processes	GO:0023052 signaling	7	FASLG, PDE6G, PTPN12, HIP1R, CADM1, RHBDF1, CHMP6	-2.95586	4.38182	4.32243	-0.975129
GO:0010640	regulation of platelet-derived growth factor receptor signaling pathway	GO Biological Processes	GO:0023052 signaling	4	PTPN12, SRC, HIP1R, HGS	-2.95416	8.55499	5.21905	-0.975129
GO:0042058	regulation of epidermal growth factor receptor signaling pathway	GO Biological Processes	GO:0023052 signaling	6	FASLG, PDE6G, PTPN12, HIP1R, RHBDF1, CHMP6	-2.46272	4.10639	3.79671	-0.733385
R-HSA-1483148	Synthesis of PG	Reactome Gene Sets		3	PLD1, PGS1, PLD6	-3.41684	19.2487	7.27637	-1.21659
R-HSA-1483257	Phospholipid metabolism	Reactome Gene Sets		12	PLA2G2A, PLD1, PCYT2, PGS1, INPP5F, PLA2G2E, INPP5K, MTMR10, PITPNM2, MIGA2, TNFAIP8L1, PLD6	-3.00421	2.90547	3.92446	-0.982657
R-HSA-1483166	Synthesis of PA	Reactome Gene Sets		5	PLA2G2A, PLD1, PLA2G2E, MIGA2, PLD6	-2.98566	6.41624	4.83165	-0.98254
R-HSA-1483206	Glycerophospholipid biosynthesis	Reactome Gene Sets		8	PLA2G2A, PLD1, PCYT2, PGS1, PLA2G2E, PITPNM2, MIGA2, PLD6	-2.41412	3.18325	3.50274	-0.705495
GO:0044089	positive regulation of cellular component biogenesis	GO Biological Processes	GO:0048518 positive regulation of biological process	22	APOA1, BAK1, COL16A1, MYOC, SERPINF2, SDC4, SRC, HIP1R, HGS, PDE4DIP, G3BP1, BAIAP2, SYNPO, NLGN1, ATP13A2, FLRT3, DNM3, SRPX2, SNX7, SLF2, PINK1, PLPPR5	-3.38724	2.24505	3.96916	-1.20069
GO:0010638	positive regulation of organelle organization	GO Biological Processes	GO:0048518 positive regulation of biological process	22	APOA1, BAK1, ENDOG, IL1B, MYOC, SERPINF2, SDC4, SRC, TNFSF10, HIP1R, PDE4DIP, G3BP1, BAIAP2, SYNPO, SNX7, TREM2, SLF2, PINK1, MUL1, MIEF2, SMCR8, PLD6	-3.35256	2.23174	3.93862	-1.18778
GO:0010035	response to inorganic substance	GO Biological Processes	GO:0050896 response to stimulus	23	ADA, APOA4, ATP2B4, BAK1, CASP9, CRK, ECT2, ENDOG, GLRA1, HMGCS2, HPCA, ITPKB, KCNC1, NPTX1, SERPINF1, SRC, PRDX3, NLGN1, ATP13A2, BACE1, OSER1, PINK1, PEF1	-3.35433	2.18627	3.92087	-1.18778
GO:0006979	response to oxidative stress	GO Biological Processes	GO:0050896 response to stimulus	16	APOA4, BAK1, CRK, TOR1A, ECT2, ENDOG, GPX3, SRC, PRDX6, PRDX3, ATP13A2, NOX1, CHCHD2, OSER1, PINK1, VKORC1L1	-2.61619	2.24393	3.37494	-0.818452
GO:0034599	cellular response to oxidative stress	GO Biological Processes	GO:0050896 response to stimulus	11	APOA4, ECT2, ENDOG, SRC, PRDX3, ATP13A2, NOX1, CHCHD2, OSER1, PINK1, VKORC1L1	-2.32602	2.52067	3.21999	-0.657792
GO:0071241	cellular response to inorganic substance	GO Biological Processes	GO:0050896 response to stimulus	11	CRK, ECT2, ENDOG, GLRA1, HPCA, ITPKB, NPTX1, SERPINF1, NLGN1, ATP13A2, BACE1	-2.2416	2.45491	3.12206	-0.621295
GO:0071248	cellular response to metal ion	GO Biological Processes	GO:0050896 response to stimulus	10	ECT2, ENDOG, GLRA1, HPCA, ITPKB, NPTX1, SERPINF1, NLGN1, ATP13A2, BACE1	-2.22974	2.57939	3.15089	-0.615066
GO:0062197	cellular response to chemical stress	GO Biological Processes	GO:0050896 response to stimulus	12	APOA4, ECT2, ENDOG, SRC, PRDX3, ATP13A2, NOX1, CHCHD2, OSER1, RPTOR, PINK1, VKORC1L1	-2.10185	2.24803	2.92522	-0.541068
GO:0032006	regulation of TOR signaling	GO Biological Processes	GO:0023052 signaling	9	ENDOG, NPRL3, MINAR1, SIK3, TREM2, RPTOR, TSSK3, TNFAIP8L1, SMCR8	-3.33975	3.98249	4.53654	-1.1804
GO:0032007	negative regulation of TOR signaling	GO Biological Processes	GO:0023052 signaling	5	ENDOG, NPRL3, MINAR1, TSSK3, TNFAIP8L1	-2.20454	4.27749	3.58203	-0.598582
GO:0006366	transcription by RNA polymerase II	GO Biological Processes	GO:0008152 metabolic process	17	CDK9, GTF2A2, GTF2H3, HNF4A, MYOD1, NFYA, PRRX1, PPARG, SREBF1, ZIC3, MED20, KPNA6, SPDEF, KLF13, MED9, NCBP3, TAF8	-3.33954	2.54405	4.05387	-1.1804
GO:0006351	DNA-templated transcription	GO Biological Processes	GO:0008152 metabolic process	23	CDK9, GTF2A2, GTF2H3, GTF3C1, HNF4A, MYOD1, NFYA, PRRX1, PPARG, MRPL12, SREBF1, ZIC3, MED20, MKRN2, KPNA6, SPDEF, CRCP, SIRT7, KLF13, MED9, NCBP3, TWNK, TAF8	-2.75721	1.97093	3.38326	-0.890611
GO:0097659	nucleic acid-templated transcription	GO Biological Processes	GO:0008152 metabolic process	23	CDK9, GTF2A2, GTF2H3, GTF3C1, HNF4A, MYOD1, NFYA, PRRX1, PPARG, MRPL12, SREBF1, ZIC3, MED20, MKRN2, KPNA6, SPDEF, CRCP, SIRT7, KLF13, MED9, NCBP3, TWNK, TAF8	-2.73883	1.96437	3.36612	-0.89042
GO:0032774	RNA biosynthetic process	GO Biological Processes	GO:0008152 metabolic process	23	CDK9, GTF2A2, GTF2H3, GTF3C1, HNF4A, MYOD1, NFYA, PRRX1, PPARG, MRPL12, SREBF1, ZIC3, MED20, MKRN2, KPNA6, SPDEF, CRCP, SIRT7, KLF13, MED9, NCBP3, TWNK, TAF8	-2.63975	1.92907	3.27303	-0.830735
GO:0006352	DNA-templated transcription initiation	GO Biological Processes	GO:0008152 metabolic process	7	CDK9, GTF2A2, GTF3C1, MED20, CRCP, MED9, TAF8	-2.09184	3.07102	3.16374	-0.535196
GO:0040007	growth	GO Biological Processes	GO:0040007 growth	19	ACVR2B, ANXA6, APBA2, FGFR2, G6PC1, MYOD1, NOTCH2, PTPN12, SALL1, SRC, STK4, RND2, ZPR1, TMED2, FLRT3, WDR11, WDR48, SLC25A25, TAF8	-3.32849	2.39036	3.9856	-1.17491
GO:0048589	developmental growth	GO Biological Processes	GO:0040007 growth	19	ACVR2B, ANXA6, APBA2, FGFR2, G6PC1, MYOD1, NOTCH2, PTPN12, SALL1, SRC, STK4, RND2, ZPR1, TMED2, FLRT3, WDR11, WDR48, SLC25A25, TAF8	-3.32849	2.39036	3.9856	-1.17491
GO:0035264	multicellular organism growth	GO Biological Processes	GO:0040007 growth	7	APBA2, G6PC1, NOTCH2, TMED2, WDR11, WDR48, SLC25A25	-2.86415	4.22717	4.19975	-0.93792
WP2882	Nuclear receptors meta-pathway	WikiPathways		16	APOA1, FGF13, GPX3, IL1B, MAFG, PTPA, SRC, SREBF1, PRDX6, ABHD2, SRPX2, LRRC8A, SLC2A10, DNER, IP6K3, SLC5A10	-3.30642	2.61554	4.05632	-1.15834
GO:0033135	regulation of peptidyl-serine phosphorylation	GO Biological Processes	GO:0008152 metabolic process	10	ATP2B4, BAK1, RAF1, STK4, AXIN1, SH2D3C, INPP5F, INPP5K, RPTOR, PINK1	-3.28828	3.58951	4.37518	-1.14925
GO:0033138	positive regulation of peptidyl-serine phosphorylation	GO Biological Processes	GO:0048518 positive regulation of biological process	7	ATP2B4, RAF1, STK4, AXIN1, SH2D3C, RPTOR, PINK1	-2.27757	3.32694	3.41472	-0.639924
GO:0008625	extrinsic apoptotic signaling pathway via death domain receptors	GO Biological Processes	GO:0023052 signaling	4	FASLG, RAF1, STK4, BAG3	-2.01543	4.77488	3.49161	-0.497303
R-HSA-2028269	Signaling by Hippo	Reactome Gene Sets		4	STK4, TJP1, YWHAB, YWHAE	-3.26844	10.266	5.84292	-1.14428
M249	PID PI3KCI AKT PATHWAY	Canonical Pathways		5	CASP9, RAF1, SRC, YWHAB, YWHAE	-3.25778	7.33285	5.28402	-1.14384
M121	PID MTOR 4PATHWAY	Canonical Pathways		6	PLD1, RAF1, SREBF1, YWHAB, YWHAE, RPTOR	-2.64555	4.46347	4.05988	-0.830735
CORUM:5613	Emerin complex 25	CORUM		3	YWHAB, YWHAE, G3BP1	-2.4673	9.62436	4.86387	-0.735825
M30	PID HDAC CLASSII PATHWAY	Canonical Pathways		4	YWHAB, YWHAE, NCOR2, HDAC11	-2.3809	6.03882	4.14374	-0.693239
M271	PID PI3K PLC TRK PATHWAY	Canonical Pathways		4	PLCG1, SRC, YWHAB, YWHAE	-2.29032	5.70333	3.98011	-0.643274
M199	PID P38 MK2 PATHWAY	Canonical Pathways		3	RAF1, YWHAB, YWHAE	-2.12296	7.33285	4.09204	-0.55453
GO:0055123	digestive system development	GO Biological Processes	GO:0032502 developmental process	10	ACVR2B, ADA, FGFR2, HMGCS2, SALL1, SRC, ZIC3, HIP1R, SPDEF, CCDC40	-3.2645	3.56458	4.34826	-1.14384
GO:0048565	digestive tract development	GO Biological Processes	GO:0032502 developmental process	9	ACVR2B, ADA, FGFR2, HMGCS2, SALL1, SRC, ZIC3, SPDEF, CCDC40	-2.93613	3.49977	4.05712	-0.963215
GO:0048732	gland development	GO Biological Processes	GO:0032502 developmental process	17	ADA, APOA1, FGFR2, FPGS, HMGCS2, NOTCH2, SERPINF1, RAF1, SALL1, SRC, TPH1, XDH, ZIC3, NCOR2, CADM1, FOXB1, CCDC40	-2.42425	2.08758	3.15615	-0.713267
GO:0046839	phospholipid dephosphorylation	GO Biological Processes	GO:0008152 metabolic process	5	INPP5F, INPP5K, PLPPR5, PLPP4, PLPP6	-3.25778	7.33285	5.28402	-1.14384
GO:0016311	dephosphorylation	GO Biological Processes	GO:0008152 metabolic process	11	EYA2, PSPH, PTPN12, PTPRS, PTP4A2, INPP5F, INPP5K, NCEH1, PLPPR5, PLPP4, PLPP6	-2.28338	2.48735	3.17063	-0.640628
GO:0010616	negative regulation of cardiac muscle adaptation	GO Biological Processes	GO:0048519 negative regulation of biological process	3	ATP2B4, PPARG, MIR214	-3.24708	17.11	6.81335	-1.14064
GO:1903243	negative regulation of cardiac muscle hypertrophy in response to stress	GO Biological Processes	GO:0048519 negative regulation of biological process	3	ATP2B4, PPARG, MIR214	-3.24708	17.11	6.81335	-1.14064
GO:0014745	negative regulation of muscle adaptation	GO Biological Processes	GO:0048519 negative regulation of biological process	3	ATP2B4, PPARG, MIR214	-2.96651	13.9991	6.0781	-0.980653
GO:0010612	regulation of cardiac muscle adaptation	GO Biological Processes	GO:0032501 multicellular organismal process	3	ATP2B4, PPARG, MIR214	-2.31635	8.55499	4.51938	-0.655296
GO:1903242	regulation of cardiac muscle hypertrophy in response to stress	GO Biological Processes	GO:0032501 multicellular organismal process	3	ATP2B4, PPARG, MIR214	-2.31635	8.55499	4.51938	-0.655296
GO:0010614	negative regulation of cardiac muscle hypertrophy	GO Biological Processes	GO:0048519 negative regulation of biological process	4	ATP2B4, PPARG, MIR199B, MIR214	-2.29032	5.70333	3.98011	-0.643274
GO:0014741	negative regulation of muscle hypertrophy	GO Biological Processes	GO:0048519 negative regulation of biological process	4	ATP2B4, PPARG, MIR199B, MIR214	-2.20558	5.40315	3.82832	-0.598582
GO:0045667	regulation of osteoblast differentiation	GO Biological Processes	GO:0032502 developmental process	8	ACVR2B, FGFR2, NBR1, PPARG, ZHX3, SUCO, SUFU, MIR214	-2.07892	2.79347	3.0725	-0.529255
GO:0048318	axial mesoderm development	GO Biological Processes	GO:0032502 developmental process	3	RPL38, ZIC3, AXIN1	-3.24708	17.11	6.81335	-1.14064
GO:0035050	embryonic heart tube development	GO Biological Processes	GO:0032502 developmental process	6	NOTCH2, ZIC3, TMED2, SUFU, CCDC40, PIFO	-2.22106	3.66642	3.44948	-0.6081
GO:0001947	heart looping	GO Biological Processes	GO:0032502 developmental process	5	NOTCH2, ZIC3, TMED2, SUFU, CCDC40	-2.08706	4.01015	3.39796	-0.534856
GO:0009798	axis specification	GO Biological Processes	GO:0032502 developmental process	6	MDFI, NOTCH2, ZIC3, AXIN1, TMED2, PLD6	-2.0554	3.38439	3.21095	-0.515208
GO:0050687	negative regulation of defense response to virus	GO Biological Processes	GO:0044419 biological process involved in interspecies interaction between organisms	5	PTPRS, TSPAN6, FGL2, NPLOC4, MUL1	-3.19979	7.12916	5.1867	-1.10317
GO:0050688	regulation of defense response to virus	GO Biological Processes	GO:0044419 biological process involved in interspecies interaction between organisms	7	IL1B, PTPRS, TSPAN6, FGL2, NPLOC4, MUL1, CCDC92	-3.05194	4.54822	4.45116	-1.00996
GO:0039532	negative regulation of viral-induced cytoplasmic pattern recognition receptor signaling pathway	GO Biological Processes	GO:0044419 biological process involved in interspecies interaction between organisms	3	PTPRS, TSPAN6, NPLOC4	-2.18366	7.69949	4.22455	-0.587494
GO:0032409	regulation of transporter activity	GO Biological Processes	GO:0065007 biological regulation	16	ATP1B3, FGF13, NIPSNAP2, HPCA, KCNC1, KCNS1, PPARG, YWHAE, NLGN1, TREM2, JPH2, PINK1, LRRC38, GSG1L, KCTD7, MIR33B	-3.16014	2.53481	3.91517	-1.07312
GO:1901016	regulation of potassium ion transmembrane transporter activity	GO Biological Processes	GO:0051179 localization	6	ATP1B3, KCNC1, KCNS1, YWHAE, TREM2, LRRC38	-2.64555	4.46347	4.05988	-0.830735
GO:1901018	positive regulation of potassium ion transmembrane transporter activity	GO Biological Processes	GO:0051179 localization	4	ATP1B3, KCNC1, TREM2, LRRC38	-2.63824	7.07999	4.61732	-0.830735
GO:0034762	regulation of transmembrane transport	GO Biological Processes	GO:0051179 localization	23	ATP1B3, ATP2B4, BAK1, FGF13, NIPSNAP2, HPCA, IL1B, KCNA4, KCNC1, KCNS1, PLCG1, YWHAE, NLGN1, NOX1, INPP5K, TREM2, PID1, JPH2, KCNK15, PINK1, SLC43A2, LRRC38, GSG1L	-2.57842	1.90725	3.21479	-0.798541
GO:0032411	positive regulation of transporter activity	GO Biological Processes	GO:0051179 localization	8	ATP1B3, NIPSNAP2, KCNC1, TREM2, JPH2, PINK1, LRRC38, KCTD7	-2.51902	3.31161	3.63579	-0.759982
GO:0032412	regulation of monoatomic ion transmembrane transporter activity	GO Biological Processes	GO:0051179 localization	13	ATP1B3, FGF13, NIPSNAP2, HPCA, KCNC1, KCNS1, YWHAE, NLGN1, TREM2, JPH2, PINK1, LRRC38, GSG1L	-2.46937	2.40032	3.30627	-0.735825
GO:0022898	regulation of transmembrane transporter activity	GO Biological Processes	GO:0051179 localization	13	ATP1B3, FGF13, NIPSNAP2, HPCA, KCNC1, KCNS1, YWHAE, NLGN1, TREM2, JPH2, PINK1, LRRC38, GSG1L	-2.32853	2.30896	3.15169	-0.658489
GO:0043266	regulation of potassium ion transport	GO Biological Processes	GO:0051179 localization	7	ATP1B3, GCK, KCNC1, KCNS1, YWHAE, TREM2, LRRC38	-2.27757	3.32694	3.41472	-0.639924
GO:1903818	positive regulation of voltage-gated potassium channel activity	GO Biological Processes	GO:0051179 localization	3	KCNC1, TREM2, LRRC38	-2.24798	8.10473	4.36657	-0.622461
GO:0032414	positive regulation of ion transmembrane transporter activity	GO Biological Processes	GO:0051179 localization	7	ATP1B3, NIPSNAP2, KCNC1, TREM2, JPH2, PINK1, LRRC38	-2.17188	3.17973	3.27217	-0.582076
GO:0034767	positive regulation of monoatomic ion transmembrane transport	GO Biological Processes	GO:0051179 localization	9	ATP1B3, BAK1, NIPSNAP2, KCNC1, PLCG1, TREM2, JPH2, PINK1, LRRC38	-2.12014	2.63983	3.06661	-0.552421
GO:1901381	positive regulation of potassium ion transmembrane transport	GO Biological Processes	GO:0051179 localization	4	ATP1B3, KCNC1, TREM2, LRRC38	-2.08809	5.0078	3.6197	-0.535196
GO:2001259	positive regulation of cation channel activity	GO Biological Processes	GO:0051179 localization	5	NIPSNAP2, KCNC1, TREM2, JPH2, LRRC38	-2.03177	3.88863	3.31146	-0.503363
GO:0010959	regulation of metal ion transport	GO Biological Processes	GO:0051179 localization	16	ATP1B3, ATP2B4, BAK1, FGF13, NIPSNAP2, GCK, HPCA, KCNC1, KCNS1, PLCG1, YWHAE, INPP5K, TREM2, JPH2, LRRC38, PLPP4	-2.02552	1.94156	2.74892	-0.500823
hsa05203	Viral carcinogenesis	KEGG Pathway		12	BAK1, CCND3, GTF2A2, GTF2H3, HDAC1, RASA2, SRC, YWHAB, YWHAE, RBPJL, UBR4, HDAC11	-3.1497	3.01941	4.07935	-1.07242
GO:0010469	regulation of signaling receptor activity	GO Biological Processes	GO:0023052 signaling	11	FSHB, HDAC1, NPTX1, PPARG, SRC, BUD31, NLGN1, DLGAP3, PINK1, CHMP6, GSG1L	-3.12832	3.19	4.11895	-1.05988
GO:0099601	regulation of neurotransmitter receptor activity	GO Biological Processes	GO:0023052 signaling	6	NPTX1, SRC, NLGN1, DLGAP3, PINK1, GSG1L	-2.84962	4.88856	4.35505	-0.935805
GO:0050804	modulation of chemical synaptic transmission	GO Biological Processes	GO:0023052 signaling	19	APBA2, DNM1, GHSR, GRM4, IL1B, MPP2, NPTX1, PLCG1, PTPRS, SRC, RIMS3, PLPPR4, BAIAP2, NLGN1, BACE1, DLGAP3, PINK1, ZDHHC12, RIMS4	-2.44777	2.00261	3.14417	-0.723607
GO:0099177	regulation of trans-synaptic signaling	GO Biological Processes	GO:0023052 signaling	19	APBA2, DNM1, GHSR, GRM4, IL1B, MPP2, NPTX1, PLCG1, PTPRS, SRC, RIMS3, PLPPR4, BAIAP2, NLGN1, BACE1, DLGAP3, PINK1, ZDHHC12, RIMS4	-2.43822	1.9985	3.13457	-0.719068
GO:0098962	regulation of postsynaptic neurotransmitter receptor activity	GO Biological Processes	GO:0023052 signaling	3	NPTX1, SRC, DLGAP3	-2.12296	7.33285	4.09204	-0.55453
GO:0031644	regulation of nervous system process	GO Biological Processes	GO:0032501 multicellular organismal process	8	GHSR, GLRA1, NPTX1, SRC, BAIAP2, NLGN1, NMUR2, DLGAP3	-2.02871	2.7376	3.00716	-0.503363
GO:0032869	cellular response to insulin stimulus	GO Biological Processes	GO:0050896 response to stimulus	10	GCK, GHSR, HMGCS2, PPARG, RAF1, SRC, SREBF1, BAIAP2, SLC27A4, INPP5K	-3.1041	3.39933	4.16627	-1.04125
GO:0044057	regulation of system process	GO Biological Processes	GO:0032501 multicellular organismal process	23	ADA, ANXA6, APOA1, APOA4, ATP2B4, CDK9, FGF13, GAA, GHSR, GLRA1, NPTX1, PPARG, SRC, SREBF1, YWHAE, HIP1R, BAIAP2, NLGN1, INPP5K, NMUR2, DLGAP3, MIR199B, MIR214	-2.83188	1.99761	3.45246	-0.931112
GO:0032868	response to insulin	GO Biological Processes	GO:0050896 response to stimulus	11	GCK, GHSR, HMGCS2, PPARG, RAF1, SRC, SREBF1, TNFSF10, BAIAP2, SLC27A4, INPP5K	-2.429	2.60198	3.33836	-0.716628
GO:1901699	cellular response to nitrogen compound	GO Biological Processes	GO:0050896 response to stimulus	23	ATP2B4, BRCA1, COL16A1, CRK, GCK, GHSR, GLRA1, HMGCS2, HTR3A, PPARG, RAF1, RGS10, SHMT1, SRC, SREBF1, BAIAP2, SLC27A4, BACE1, INPP5K, TREM2, RPTOR, MUL1, MIR455	-2.37784	1.83606	3.02065	-0.69113
GO:0071417	cellular response to organonitrogen compound	GO Biological Processes	GO:0050896 response to stimulus	21	ATP2B4, BRCA1, COL16A1, CRK, GCK, GHSR, GLRA1, HMGCS2, HTR3A, PPARG, RAF1, SHMT1, SRC, SREBF1, BAIAP2, SLC27A4, BACE1, INPP5K, TREM2, RPTOR, MIR455	-2.22704	1.83947	2.89261	-0.613171
GO:1901653	cellular response to peptide	GO Biological Processes	GO:0050896 response to stimulus	13	CRK, GCK, GHSR, HMGCS2, PPARG, RAF1, SRC, SREBF1, BAIAP2, SLC27A4, BACE1, INPP5K, TREM2	-2.08247	2.15255	2.87515	-0.531646
GO:0071375	cellular response to peptide hormone stimulus	GO Biological Processes	GO:0050896 response to stimulus	11	CRK, GCK, GHSR, HMGCS2, PPARG, RAF1, SRC, SREBF1, BAIAP2, SLC27A4, INPP5K	-2.06994	2.32358	2.92003	-0.522562
GO:1901652	response to peptide	GO Biological Processes	GO:0050896 response to stimulus	17	CRK, EIF2B1, GCK, GHSR, HMGCS2, SERPINF1, PPARG, RAF1, SRC, SREBF1, BTG2, TNFSF10, BAIAP2, SLC27A4, BACE1, INPP5K, TREM2	-2.06029	1.91362	2.77097	-0.51661
GO:0060627	regulation of vesicle-mediated transport	GO Biological Processes	GO:0051179 localization	22	APOA1, ARHGDIA, SCARB1, TOR1A, HPCA, IL1B, PLD1, SDC4, SRC, VAMP4, HIP1R, HGS, RIMS3, NLGN1, INPP5F, ATP13A2, PACSIN1, TREM2, SYTL4, RIMS4, SMCR8, GSG1L	-3.08728	2.13068	3.70171	-1.03219
GO:1903533	regulation of protein targeting	GO Biological Processes	GO:0051179 localization	7	HPCA, MYO1C, SREBF1, BAG3, INPP5K, PINK1, MIEF2	-3.085	4.60653	4.49551	-1.03219
GO:0090313	regulation of protein targeting to membrane	GO Biological Processes	GO:0051179 localization	4	HPCA, MYO1C, INPP5K, MIEF2	-2.3809	6.03882	4.14374	-0.693239
WP536	Calcium regulation in cardiac cells	WikiPathways		10	ANXA6, ATP1B3, GJA4, GJB3, GJB5, GRK5, RGS10, YWHAB, YWHAE, PKIG	-3.08202	3.37697	4.14115	-1.0314
WP289	Myometrial relaxation and contraction pathways	WikiPathways		9	GRK5, IL1B, PLCG1, RGS10, YWHAB, YWHAE, RAMP2, PKIG, CRCP	-2.44122	2.96134	3.46195	-0.719116
GO:0042743	hydrogen peroxide metabolic process	GO Biological Processes	GO:0008152 metabolic process	5	APOA4, GPX3, HBZ, PRDX3, NOX1	-3.03671	6.58076	4.91571	-1.00321
GO:0042744	hydrogen peroxide catabolic process	GO Biological Processes	GO:0008152 metabolic process	4	APOA4, GPX3, HBZ, PRDX3	-2.7563	7.60443	4.8394	-0.890611
R-HSA-9711123	Cellular response to chemical stress	Reactome Gene Sets		11	BRCA1, GPX3, MAFG, P4HB, PRDX6, NCOR2, PSME3, PRDX3, NPLOC4, MUL1, CHD9	-2.71831	2.83733	3.66548	-0.872631
R-HSA-3299685	Detoxification of Reactive Oxygen Species	Reactome Gene Sets		4	GPX3, P4HB, PRDX6, PRDX3	-2.24726	5.54918	3.90283	-0.622461
GO:0097237	cellular response to toxic substance	GO Biological Processes	GO:0050896 response to stimulus	7	APOA4, GPX3, HBZ, PTGES, PRDX6, PRDX3, PINK1	-2.15151	3.15184	3.24462	-0.565981
GO:0098869	cellular oxidant detoxification	GO Biological Processes	GO:0098754 detoxification	6	APOA4, GPX3, HBZ, PTGES, PRDX6, PRDX3	-2.10096	3.46044	3.27665	-0.541068
GO:2000178	negative regulation of neural precursor cell proliferation	GO Biological Processes	GO:0048519 negative regulation of biological process	4	SLC16A2, BTG2, KIFAP3, MIR137	-3.02665	8.92694	5.36062	-0.999394
GO:0007406	negative regulation of neuroblast proliferation	GO Biological Processes	GO:0032502 developmental process	3	BTG2, KIFAP3, MIR137	-2.96651	13.9991	6.0781	-0.980653
GO:0050768	negative regulation of neurogenesis	GO Biological Processes	GO:0032502 developmental process	8	FGF13, IL1B, MCF2, PTPRS, BTG2, KIFAP3, TREM2, MIR137	-2.02871	2.7376	3.00716	-0.503363
GO:0046578	regulation of Ras protein signal transduction	GO Biological Processes	GO:0023052 signaling	11	APOA1, ARHGDIA, CRK, ITPKB, MYOC, NOTCH2, RAF1, RASA2, SRC, CYTH1, IQSEC1	-2.99031	3.06864	3.96735	-0.98254
GO:0051056	regulation of small GTPase mediated signal transduction	GO Biological Processes	GO:0023052 signaling	13	APOA1, ARHGDIA, CRK, ECT2, ITPKB, MCF2, MYOC, NOTCH2, RAF1, RASA2, SRC, CYTH1, IQSEC1	-2.21958	2.23923	3.03035	-0.6081
GO:0031175	neuron projection development	GO Biological Processes	GO:0032502 developmental process	25	APOA4, CRK, TOR1A, FGFR2, LLGL1, MCF2, MYOC, NBL1, NOTCH2, NPTX1, SDC4, BTG2, RND2, CNTNAP1, SCARF1, ZPR1, PLPPR4, IQSEC1, BAIAP2, NLGN1, FLRT3, FOXB1, DBNL, PACSIN1, PDZD7	-2.98571	1.98338	3.56418	-0.98254
GO:0000902	cell morphogenesis	GO Biological Processes	GO:0032502 developmental process	24	CAPZB, CASP9, CDH8, ECT2, FGFR2, LLGL1, NBL1, NOTCH2, NPTX1, STK4, RND2, CNTNAP1, PLPPR4, BAIAP2, NLGN1, FLRT3, FOXB1, DBNL, PACSIN1, SIDT2, TNMD, PDZD7, RILPL2, RILPL1	-2.69166	1.91589	3.30907	-0.856736
GO:1901888	regulation of cell junction assembly	GO Biological Processes	GO:0050789 regulation of biological process	12	COL16A1, GHSR, IL1B, MYO1C, MYOC, PTPRS, SDC4, SRC, TJP1, NLGN1, FLRT3, SRPX2	-2.96908	2.87831	3.88687	-0.980653
GO:0150117	positive regulation of cell-substrate junction organization	GO Biological Processes	GO:0048518 positive regulation of biological process	4	COL16A1, MYOC, SDC4, IQSEC1	-2.52941	6.62322	4.41538	-0.767652
GO:0070242	thymocyte apoptotic process	GO Biological Processes	GO:0009987 cellular process	3	ADA, BAK1, KIFAP3	-2.96651	13.9991	6.0781	-0.980653
GO:0071887	leukocyte apoptotic process	GO Biological Processes	GO:0009987 cellular process	5	ADA, FASLG, BAK1, CASP9, KIFAP3	-2.75153	5.70333	4.45056	-0.890611
GO:0070231	T cell apoptotic process	GO Biological Processes	GO:0009987 cellular process	4	ADA, FASLG, BAK1, KIFAP3	-2.69602	7.33285	4.72562	-0.85977
GO:0070227	lymphocyte apoptotic process	GO Biological Processes	GO:0009987 cellular process	4	ADA, FASLG, BAK1, KIFAP3	-2.33483	5.86628	4.06034	-0.663
WP1539	Angiogenesis	WikiPathways		4	FGFR2, PLCG1, SRC, TIMP2	-2.95416	8.55499	5.21905	-0.975129
R-HSA-166520	Signaling by NTRKs	Reactome Gene Sets		9	CRK, DNM1, PLCG1, PTPRS, SRC, TPH1, YWHAB, FRS3, DNM3	-2.8903	3.44753	4.00246	-0.943892
R-HSA-210990	PECAM1 interactions	Reactome Gene Sets		3	LCK, PLCG1, SRC	-2.84788	12.8325	5.77873	-0.935805
GO:0002862	negative regulation of inflammatory response to antigenic stimulus	GO Biological Processes	GO:0002376 immune system process	4	PLCG1, SRC, MKRN2, TREM2	-2.47808	6.41624	4.32099	-0.735825
WP2034	Leptin signaling pathway	WikiPathways		6	IL1B, PLCG1, RAF1, SRC, SOCS3, KHDRBS1	-2.43406	4.05236	3.75552	-0.719068
GO:0038083	peptidyl-tyrosine autophosphorylation	GO Biological Processes	GO:0008152 metabolic process	3	LCK, SRC, AATK	-2.38926	9.05822	4.68453	-0.693239
R-HSA-9034015	Signaling by NTRK3 (TRKC)	Reactome Gene Sets		3	PLCG1, PTPRS, SRC	-2.38926	9.05822	4.68453	-0.693239
M177	PID EPHA FWDPATHWAY	Canonical Pathways		4	CRK, LCK, PLCG1, SRC	-2.3809	6.03882	4.14374	-0.693239
M48	PID MET PATHWAY	Canonical Pathways		6	CRK, PLCG1, RAF1, SRC, HGS, RPTOR	-2.35092	3.89848	3.63607	-0.674465
WP437	EGF/EGFR signaling pathway	WikiPathways		9	CRK, DNM1, PLCG1, PLD1, PTPN12, RAF1, SRC, HGS, IQSEC1	-2.33395	2.85166	3.33095	-0.663
R-HSA-186797	Signaling by PDGF	Reactome Gene Sets		5	COL9A2, CRK, PLCG1, PTPN12, SRC	-2.26706	4.42499	3.6802	-0.63692
WP2261	Glioblastoma signaling pathways	WikiPathways		6	BRCA1, FGFR2, PLCG1, MAP2K3, RAF1, SRC	-2.24621	3.7106	3.48563	-0.622461
R-HSA-187037	Signaling by NTRK1 (TRKA)	Reactome Gene Sets		7	CRK, DNM1, PLCG1, SRC, TPH1, YWHAB, DNM3	-2.13138	3.12443	3.21736	-0.55453
R-HSA-9006934	Signaling by Receptor Tyrosine Kinases	Reactome Gene Sets		19	COL9A2, CRK, DNM1, FGFR2, HDAC1, LCK, PLCG1, PTPN12, PTPRS, SPARC, SRC, TPH1, YWHAB, HGS, BAIAP2, FRS3, ATP6V0A2, FLRT3, DNM3	-2.11693	1.8612	2.80319	-0.55155
WP69	T-cell receptor signaling pathway	WikiPathways		6	CRK, IL1B, LCK, PLCG1, RAF1, DBNL	-2.07801	3.422	3.24357	-0.529255
hsa05417	Lipid and atherosclerosis	KEGG Pathway		12	APOA1, APOA4, FASLG, CASP9, IL1B, PLCG1, PPARG, MAP2K3, SRC, TNFSF10, NOX1, TICAM1	-2.95169	2.86493	3.86824	-0.975129
GO:0071216	cellular response to biotic stimulus	GO Biological Processes	GO:0050896 response to stimulus	12	SCARB1, CDA, GHSR, HMGCS2, IL1B, NOTCH2, MAP2K3, SRC, TNIP1, PRPF8, TREM2, TICAM1	-2.45183	2.49376	3.32272	-0.725603
GO:0032496	response to lipopolysaccharide	GO Biological Processes	GO:0044419 biological process involved in interspecies interaction between organisms	14	FASLG, CASP9, SCARB1, FGFR2, GHSR, HMGCS2, IL1B, MAP2K3, SRC, TNIP1, PRPF8, PRDX3, TREM2, TICAM1	-2.24505	2.17763	3.03203	-0.622461
GO:0071396	cellular response to lipid	GO Biological Processes	GO:0050896 response to stimulus	19	CASP9, SCARB1, CYP24A1, FGFR2, GHSR, GJB3, HMGCS2, IL1B, MYOD1, SERPINF1, MAP2K3, SRC, SREBF1, TNIP1, PRPF8, ABHD2, TREM2, PID1, TICAM1	-2.09202	1.8506	2.77676	-0.535196
GO:0002237	response to molecule of bacterial origin	GO Biological Processes	GO:0044419 biological process involved in interspecies interaction between organisms	14	FASLG, CASP9, SCARB1, FGFR2, GHSR, HMGCS2, IL1B, MAP2K3, SRC, TNIP1, PRPF8, PRDX3, TREM2, TICAM1	-2.02127	2.04735	2.78205	-0.497303
GO:0062014	negative regulation of small molecule metabolic process	GO Biological Processes	GO:0048519 negative regulation of biological process	8	ATP2B4, BRCA1, CDA, FMO4, GCK, HPCA, SLC27A4, PID1	-2.92347	3.83775	4.14493	-0.957815
GO:0044283	small molecule biosynthetic process	GO Biological Processes	GO:0008152 metabolic process	19	ADA, BRCA1, FMO3, FSHB, G6PC1, HMGCS2, ITPKB, PRKAB2, PSPH, SHMT1, SREBF1, PTGES, SERINC3, ABHD2, SPTLC3, AACS, PTGES2, IP6K3, PLPP6	-2.90531	2.20151	3.59103	-0.943892
GO:0006066	alcohol metabolic process	GO Biological Processes	GO:0008152 metabolic process	14	APOA1, APOA4, SCARB1, HMGCS2, ITPKB, SREBF1, SCARF1, DPM2, DHRS3, NUDT3, INPP5K, SPTLC3, IP6K3, PLPP6	-2.37211	2.25272	3.17057	-0.686337
GO:1901615	organic hydroxy compound metabolic process	GO Biological Processes	GO:0008152 metabolic process	18	APOA1, APOA4, SCARB1, CYP24A1, FAH, HMGCS2, ITPKB, SLC16A2, SREBF1, TPH1, SCARF1, DPM2, DHRS3, NUDT3, INPP5K, SPTLC3, IP6K3, PLPP6	-2.28491	1.97423	2.99403	-0.640628
GO:0008203	cholesterol metabolic process	GO Biological Processes	GO:0008152 metabolic process	7	APOA1, APOA4, SCARB1, HMGCS2, SREBF1, SCARF1, PLPP6	-2.09184	3.07102	3.16374	-0.535196
GO:0046165	alcohol biosynthetic process	GO Biological Processes	GO:0008152 metabolic process	6	HMGCS2, ITPKB, SREBF1, SPTLC3, IP6K3, PLPP6	-2.03312	3.3476	3.17879	-0.503363
GO:0019915	lipid storage	GO Biological Processes	GO:0051179 localization	5	APOA1, GM2A, IL1B, RNF213, FITM2	-2.88799	6.11071	4.67184	-0.943892
WP15	Selenium micronutrient network	WikiPathways		6	APOA1, SCARB1, GPX3, IL1B, XDH, PRDX3	-2.17191	3.58116	3.3788	-0.582076
R-HSA-5668914	Diseases of metabolism	Reactome Gene Sets		13	ADA, CYP17A1, CYP24A1, FMO3, FMOD, G6PC1, GAA, GUSB, NOTCH2, PRELP, SDC4, DPM2, DOLK	-2.88647	2.67988	3.75194	-0.943892
GO:0016071	mRNA metabolic process	GO Biological Processes	GO:0008152 metabolic process	24	CSTF2, PPARG, RNU2-1, SFPQ, SREBF1, ZIC3, ZPR1, BUD31, ALYREF, PRPF8, KHDRBS1, CPSF4, SNRNP35, USP49, TRUB2, MRTO4, ARL6IP4, C9orf78, NCBP3, RBM22, TSEN2, BUD13, TAF8, RBFOX3	-2.87149	1.9774	3.47475	-0.94197
GO:0006397	mRNA processing	GO Biological Processes	GO:0008152 metabolic process	19	CSTF2, RNU2-1, SFPQ, ZPR1, BUD31, ALYREF, PRPF8, KHDRBS1, CPSF4, SNRNP35, USP49, TRUB2, ARL6IP4, C9orf78, NCBP3, RBM22, TSEN2, BUD13, RBFOX3	-2.64637	2.08837	3.34119	-0.830735
GO:0008380	RNA splicing	GO Biological Processes	GO:0008152 metabolic process	16	RNU2-1, SFPQ, ZPR1, BUD31, ALYREF, MPHOSPH10, PRPF8, SNRNP35, USP49, ARL6IP4, C9orf78, RBM22, TSEN2, BUD13, RBFOX3, ZBTB8OS	-2.30747	2.08446	3.05419	-0.64836
R-HSA-8953854	Metabolism of RNA	Reactome Gene Sets		24	BYSL, CSTF2, GLE1, GTF2H3, RPL27, RPL38, RPS14, YWHAB, BUD31, ALYREF, PSME3, MPHOSPH10, PRPF8, CPSF4, SNRNP35, NUP210, C9orf78, RBM22, DHX37, TSEN2, URM1, BUD13, TP53RK, ZBTB8OS	-2.11808	1.72056	2.75054	-0.55155
WP4155	Endometrial cancer	WikiPathways		6	BAK1, CASP9, FGFR2, RAF1, AXIN1, TCF7L1	-2.84962	4.88856	4.35505	-0.935805
hsa05165	Human papillomavirus infection	KEGG Pathway		15	FASLG, BAK1, CCND3, COL9A2, HDAC1, LLGL1, NOTCH2, RAF1, TUBG1, AXIN1, RBPJL, UBR4, ATP6V0A2, TCF7L1, TICAM1	-2.63396	2.32613	3.41959	-0.830735
WP4255	Non-small cell lung cancer	WikiPathways		6	BAK1, CASP9, FHIT, PLCG1, RAF1, STK4	-2.55172	4.27749	3.9247	-0.780357
hsa05223	Non-small cell lung cancer	KEGG Pathway		6	BAK1, CASP9, FHIT, PLCG1, RAF1, STK4	-2.55172	4.27749	3.9247	-0.780357
WP4838	Regucalcin in proximal tubule epithelial kidney cells	WikiPathways		4	BAK1, CASP9, RAF1, G3BP1	-2.47808	6.41624	4.32099	-0.735825
hsa05213	Endometrial cancer	KEGG Pathway		5	BAK1, CASP9, RAF1, AXIN1, TCF7L1	-2.26706	4.42499	3.6802	-0.63692
hsa05217	Basal cell carcinoma	KEGG Pathway		5	BAK1, AXIN1, SUFU, TCF7L1, KIF7	-2.11554	4.0738	3.44255	-0.55155
hsa05200	Pathways in cancer	KEGG Pathway		19	FASLG, BAK1, CASP9, CCND3, CRK, FGFR2, HDAC1, NOTCH2, PLCG1, PLD1, PPARG, RAF1, STK4, ZBTB16, AXIN1, CUL2, SUFU, TCF7L1, KIF7	-2.05922	1.83666	2.74178	-0.51661
R-HSA-430116	GP1b-IX-V activation signalling	Reactome Gene Sets		3	GP9, RAF1, SRC	-2.84788	12.8325	5.77873	-0.935805
WP4746	Thyroid hormones production and peripheral downstream signaling effects	WikiPathways		7	CASP9, PLIN1, PPARG, RAF1, SLC16A2, SRC, RPTOR	-2.61226	3.82244	3.86319	-0.818452
hsa04919	Thyroid hormone signaling pathway	KEGG Pathway		8	ATP1B3, CASP9, HDAC1, NOTCH2, PLCG1, RAF1, SLC16A2, SRC	-2.58478	3.39371	3.71892	-0.801165
M214	PID ERBB1 INTERNALIZATION PATHWAY	Canonical Pathways		4	DNM1, RAF1, SRC, HGS	-2.08809	5.0078	3.6197	-0.535196
WP2032	Thyroid stimulating hormone (TSH) signaling pathway	WikiPathways		5	CCND3, PLD1, MAP2K3, RAF1, SRC	-2.03177	3.88863	3.31146	-0.503363
M222	PID CXCR3 PATHWAY	Canonical Pathways		4	DNM1, MAP2K3, RAF1, SRC	-2.01543	4.77488	3.49161	-0.497303
GO:0070932	histone H3 deacetylation	GO Biological Processes	GO:0008152 metabolic process	3	HDAC1, SFPQ, SIRT7	-2.84788	12.8325	5.77873	-0.935805
WP268	Notch signaling	WikiPathways		5	HDAC1, NOTCH2, NCOR2, RBPJL, INPP5K	-2.75153	5.70333	4.45056	-0.890611
R-HSA-350054	Notch-HLH transcription pathway	Reactome Gene Sets		4	HDAC1, NOTCH2, NCOR2, HDAC11	-2.69602	7.33285	4.72562	-0.85977
WP2064	Neural crest differentiation	WikiPathways		7	FGFR2, HDAC1, NOTCH2, PAX7, AXIN1, HDAC11, TCF7L1	-2.43719	3.55752	3.629	-0.719068
M17	PID NOTCH PATHWAY	Canonical Pathways		5	DNM1, HDAC1, NOTCH2, NCOR2, DNER	-2.23547	4.34999	3.63057	-0.619194
WP61	Notch signaling pathway	WikiPathways		5	HDAC1, LCK, NOTCH2, SRC, NCOR2	-2.17426	4.20737	3.53454	-0.582076
M101	PID HDAC CLASSI PATHWAY	Canonical Pathways		5	HDAC1, PPARG, NCOR2, SIRT7, HDAC11	-2.03177	3.88863	3.31146	-0.503363
GO:0016052	carbohydrate catabolic process	GO Biological Processes	GO:0008152 metabolic process	8	G6PC1, GAA, GCK, GM2A, GUSB, OGDH, XYLB, CHIA	-2.8461	3.73309	4.04783	-0.935805
GO:0000272	polysaccharide catabolic process	GO Biological Processes	GO:0008152 metabolic process	3	G6PC1, GAA, CHIA	-2.4673	9.62436	4.86387	-0.735825
GO:0071364	cellular response to epidermal growth factor stimulus	GO Biological Processes	GO:0050896 response to stimulus	5	PLCG1, PTPN12, ZPR1, BAIAP2, INPP5K	-2.84123	5.9686	4.59576	-0.935805
GO:0070849	response to epidermal growth factor	GO Biological Processes	GO:0050896 response to stimulus	5	PLCG1, PTPN12, ZPR1, BAIAP2, INPP5K	-2.66654	5.46063	4.31383	-0.84361
hsa04910	Insulin signaling pathway	KEGG Pathway		9	CRK, G6PC1, GCK, PHKG1, PRKAB2, RAF1, SREBF1, SOCS3, RPTOR	-2.82326	3.37204	3.92238	-0.927821
WP585	Interferon type I signaling pathways	WikiPathways		5	CRK, LCK, MAP2K3, SOCS3, RPTOR	-2.40059	4.75277	3.89061	-0.694569
WP3915	Angiopoietin-like protein 8 regulatory pathway	WikiPathways		8	CRK, G6PC1, PRKAB2, MAP2K3, RAF1, SLC16A2, SREBF1, RPTOR	-2.35383	3.1109	3.426	-0.674551
GO:0008589	regulation of smoothened signaling pathway	GO Biological Processes	GO:0023052 signaling	7	FGFR2, NDST1, PRRX1, SUFU, WDR11, GORAB, KIF7	-2.80528	4.12999	4.12107	-0.916705
GO:0045880	positive regulation of smoothened signaling pathway	GO Biological Processes	GO:0023052 signaling	4	NDST1, PRRX1, GORAB, KIF7	-2.20558	5.40315	3.82832	-0.598582
GO:1905954	positive regulation of lipid localization	GO Biological Processes	GO:0051179 localization	8	APOA1, FASLG, SCARB1, IL1B, PPARG, PTGES, TREM2, FITM2	-2.79605	3.66642	3.98497	-0.911964
GO:0010889	regulation of sequestering of triglyceride	GO Biological Processes	GO:0051179 localization	3	PPARG, TREM2, FITM2	-2.55119	10.266	5.0597	-0.780357
GO:1905952	regulation of lipid localization	GO Biological Processes	GO:0051179 localization	10	APOA1, APOA4, FASLG, SCARB1, IL1B, PPARG, PTGES, TREM2, FITM2, MIR33B	-2.50108	2.82033	3.47199	-0.744894
GO:0010883	regulation of lipid storage	GO Biological Processes	GO:0051179 localization	5	SCARB1, PPARG, SREBF1, TREM2, FITM2	-2.4359	4.84245	3.94645	-0.719068
GO:0010885	regulation of cholesterol storage	GO Biological Processes	GO:0051179 localization	3	SCARB1, PPARG, TREM2	-2.31635	8.55499	4.51938	-0.655296
GO:0032370	positive regulation of lipid transport	GO Biological Processes	GO:0051179 localization	6	APOA1, FASLG, IL1B, PPARG, PTGES, TREM2	-2.1479	3.54	3.34425	-0.565981
GO:0007423	sensory organ development	GO Biological Processes	GO:0032502 developmental process	22	ACVR2B, FASLG, ATP2B4, BAK1, FGFR2, HDAC1, HPCA, NOTCH2, SERPINF1, PRRX1, RPL38, SDC4, ZIC3, PLPPR4, FSCN2, B9D1, SDK2, PDZD7, SLC25A25, TMEM132E, UNC45B, CRYGN	-2.79349	2.02014	3.43167	-0.910886
GO:0035107	appendage morphogenesis	GO Biological Processes	GO:0032502 developmental process	9	BAK1, FGFR2, HDAC1, NOTCH2, PRRX1, SALL1, ZIC3, ZBTB16, B9D1	-2.63366	3.16417	3.69489	-0.830735
GO:0035108	limb morphogenesis	GO Biological Processes	GO:0032502 developmental process	9	BAK1, FGFR2, HDAC1, NOTCH2, PRRX1, SALL1, ZIC3, ZBTB16, B9D1	-2.63366	3.16417	3.69489	-0.830735
GO:0048880	sensory system development	GO Biological Processes	GO:0032502 developmental process	15	ACVR2B, FASLG, ATP2B4, BAK1, HDAC1, HPCA, NOTCH2, SERPINF1, FSCN2, B9D1, SDK2, SLC25A25, TMEM132E, UNC45B, CRYGN	-2.0596	2.01031	2.80483	-0.51661
GO:0048736	appendage development	GO Biological Processes	GO:0032502 developmental process	9	BAK1, FGFR2, HDAC1, NOTCH2, PRRX1, SALL1, ZIC3, ZBTB16, B9D1	-2.01447	2.53829	2.93405	-0.497303
GO:0060173	limb development	GO Biological Processes	GO:0032502 developmental process	9	BAK1, FGFR2, HDAC1, NOTCH2, PRRX1, SALL1, ZIC3, ZBTB16, B9D1	-2.01447	2.53829	2.93405	-0.497303
M279	PID RB 1PATHWAY	Canonical Pathways		6	CCND3, HDAC1, MYOD1, PPARG, RAF1, CBX4	-2.77899	4.73815	4.25266	-0.899339
CORUM:642	CtBP complex	CORUM		3	HDAC1, ZNF217, CBX4	-2.38926	9.05822	4.68453	-0.693239
R-HSA-8943724	Regulation of PTEN gene transcription	Reactome Gene Sets		5	HDAC1, PPARG, CBX4, CBX8, RPTOR	-2.17426	4.20737	3.53454	-0.582076
R-HSA-3108232	SUMO E3 ligases SUMOylate target proteins	Reactome Gene Sets		9	BRCA1, HDAC1, PPARG, RPA1, TOP1, CBX4, NCOR2, NUP210, CBX8	-2.01447	2.53829	2.93405	-0.497303
GO:0001944	vasculature development	GO Biological Processes	GO:0032502 developmental process	21	ACVR2B, BAK1, FGFR2, GJA4, NDST1, NOTCH2, SERPINF2, PRRX1, STK4, NPRL3, SOCS3, RAMP2, TMED2, MINAR1, NOX1, B9D1, SRPX2, SUFU, MYDGF, RNF213, SLC2A10	-2.76644	2.04929	3.42206	-0.894085
GO:0001568	blood vessel development	GO Biological Processes	GO:0032502 developmental process	20	ACVR2B, BAK1, FGFR2, GJA4, NDST1, NOTCH2, SERPINF2, PRRX1, STK4, NPRL3, SOCS3, RAMP2, TMED2, MINAR1, NOX1, SRPX2, SUFU, MYDGF, RNF213, SLC2A10	-2.61162	2.02885	3.28987	-0.818452
GO:0003279	cardiac septum development	GO Biological Processes	GO:0032502 developmental process	7	FGFR2, NDST1, NOTCH2, SALL1, NPRL3, DHRS3, SUFU	-2.29951	3.35803	3.44423	-0.645351
GO:0007507	heart development	GO Biological Processes	GO:0032502 developmental process	20	ACVR2B, FGFR2, GAA, NDST1, NOTCH2, MAP2K3, SALL1, STK4, ZIC3, NPRL3, DHRS3, RAMP2, TMED2, FLRT3, SUFU, CCDC40, WDR11, SMYD4, PIFO, LEMD2	-2.11498	1.82669	2.7885	-0.55155
GO:0070646	protein modification by small protein removal	GO Biological Processes	GO:0008152 metabolic process	10	BRCA1, TOR1A, COPS3, USP20, OTUD3, USP22, USP49, USP28, TADA1, OTUD7A	-2.75391	3.05535	3.76559	-0.890611
R-HSA-5688426	Deubiquitination	Reactome Gene Sets		13	BRCA1, AXIN1, HGS, PSME3, TNIP1, USP20, OTUD3, USP22, USP49, WDR48, USP28, MUL1, OTUD7A	-2.21958	2.23923	3.03035	-0.6081
GO:0016579	protein deubiquitination	GO Biological Processes	GO:0008152 metabolic process	8	BRCA1, USP20, OTUD3, USP22, USP49, USP28, TADA1, OTUD7A	-2.02871	2.7376	3.00716	-0.503363
GO:0016570	histone modification	GO Biological Processes	GO:0008152 metabolic process	17	BRCA1, EYA2, EZH1, HDAC1, NFYA, NFYC, SFPQ, PRDM2, KDM4B, USP22, USP49, NTMT1, UHRF1, SIRT7, CBX8, HDAC11, TADA1	-2.74347	2.24321	3.47869	-0.890461
GO:0016574	histone ubiquitination	GO Biological Processes	GO:0008152 metabolic process	4	BRCA1, USP22, UHRF1, CBX8	-2.08809	5.0078	3.6197	-0.535196
GO:0006563	L-serine metabolic process	GO Biological Processes	GO:0008152 metabolic process	3	PSPH, SHMT1, SERINC3	-2.74025	11.8454	5.51302	-0.890461
WP2525	Trans-sulfuration, one-carbon metabolism and related pathways	WikiPathways		6	DNM1, GPX3, PLD1, PSPH, PCYT2, SHMT1	-2.67798	4.52911	4.10666	-0.847025
GO:0009070	serine family amino acid biosynthetic process	GO Biological Processes	GO:0008152 metabolic process	3	PSPH, SHMT1, SERINC3	-2.12296	7.33285	4.09204	-0.55453
R-HSA-5663202	Diseases of signal transduction by growth factor receptors and second messengers	Reactome Gene Sets		18	BCL2A1, CASP9, FGFR2, HDAC1, LCK, PLCG1, PTPN12, RAF1, SRC, YWHAB, AXIN1, NCOR2, PSME3, FRS3, MPRIP, WDR48, RNF213, HDAC11	-2.63544	2.13381	3.34966	-0.830735
GO:0030855	epithelial cell differentiation	GO Biological Processes	GO:0032502 developmental process	23	ACVR2B, ANXA4, FGFR2, HDAC1, NOTCH2, PPARG, PTPRS, SALL1, SRC, STK4, TAGLN, TJP1, KAZN, SPDEF, FOXB1, B9D1, SIDT2, RHCG, TNMD, PDZD7, TMEM132E, RILPL2, RILPL1	-2.6133	1.91966	3.24798	-0.818452
R-HSA-382551	Transport of small molecules	Reactome Gene Sets		26	APOA1, APOA4, ATP1B3, ATP2B4, SCARB1, TRPM1, P4HB, RAF1, SLC16A2, SLC20A1, PSME3, SLC27A4, ATP13A2, ABCB9, ATP6V0A2, RHCG, SLC66A1, LRRC8A, NCEH1, SLC2A10, TTYH2, SLC43A2, SLC5A10, SLC36A1, SLC26A11, ATP11C	-2.60718	1.83321	3.20777	-0.815216
GO:0098657	import into cell	GO Biological Processes	GO:0051179 localization	10	ATP1B3, ATP2B4, TRPM1, SLC16A2, PLPPR4, SLC27A4, TREM2, LRRC8A, SLC2A10, SLC36A1	-2.11376	2.47971	3.01117	-0.551204
GO:0051668	localization within membrane	GO Biological Processes	GO:0051179 localization	21	ARL3, ATP1B3, CRK, FGF13, LLGL1, MYO1C, NPTX1, VAMP4, HGS, RAMP2, TMED2, NLGN1, EMC1, PACSIN1, SNX7, INPP5K, VPS37B, ZDHHC12, RILPL2, RILPL1, TOMM6	-2.60242	1.98514	3.26526	-0.811787
GO:0072657	protein localization to membrane	GO Biological Processes	GO:0051179 localization	18	ARL3, ATP1B3, CRK, FGF13, MYO1C, NPTX1, HGS, RAMP2, TMED2, NLGN1, EMC1, PACSIN1, INPP5K, VPS37B, ZDHHC12, RILPL2, RILPL1, TOMM6	-2.38993	2.02175	3.10238	-0.693239
GO:0006886	intracellular protein transport	GO Biological Processes	GO:0051179 localization	24	MYO1C, STK4, YWHAB, YWHAE, HGS, BAG3, RAMP2, TMED2, SEC23IP, NLGN1, CEP131, KPNA6, ZFAND6, TBC1D13, NPLOC4, WDR11, VPS37B, ZDHHC12, SYTL4, RILPL2, RAB43, RILPL1, KPNA7, TOMM6	-2.26327	1.77	2.89694	-0.633954
GO:1901654	response to ketone	GO Biological Processes	GO:0050896 response to stimulus	11	CASP9, CDA, GHSR, HMGCS2, HPCA, SERPINF1, PSPH, RPL27, SRC, SREBF1, ABHD2	-2.60135	2.74092	3.5341	-0.811787
GO:0071398	cellular response to fatty acid	GO Biological Processes	GO:0050896 response to stimulus	4	HMGCS2, SRC, SREBF1, PID1	-2.33483	5.86628	4.06034	-0.663
WP5087	Malignant pleural mesothelioma	WikiPathways		18	BAK1, BRCA1, CCND3, CDH8, FGF13, FGFR2, IL1B, SERPINF1, PRKAB2, MAP2K3, RAF1, SPARC, SRC, YWHAB, AXIN1, UHRF1, RPTOR, TCF7L1	-2.56141	2.09986	3.27592	-0.783651
GO:1903543	positive regulation of exosomal secretion	GO Biological Processes	GO:0051179 localization	3	SDC4, HGS, ATP13A2	-2.55119	10.266	5.0597	-0.780357
GO:1903541	regulation of exosomal secretion	GO Biological Processes	GO:0051179 localization	3	SDC4, HGS, ATP13A2	-2.38926	9.05822	4.68453	-0.693239
R-HSA-9637690	Response of Mtb to phagocytosis	Reactome Gene Sets		3	SFPQ, HGS, RNF213	-2.01108	6.69521	3.8514	-0.497303
GO:0051791	medium-chain fatty acid metabolic process	GO Biological Processes	GO:0008152 metabolic process	3	CRAT, ABHD2, ACAD9	-2.55119	10.266	5.0597	-0.780357
WP4754	IL-18 signaling pathway	WikiPathways		13	APBA2, FASLG, IL1B, LCK, PLCG1, PLD1, SDC4, BTG2, RND2, SOCS3, NOX1, PIGT, RPTOR	-2.53635	2.44428	3.37898	-0.767782
GO:0009611	response to wounding	GO Biological Processes	GO:0050896 response to stimulus	18	ANXA6, APOA4, SCARB1, TOR1A, F9, FGFR2, GP9, HNF4A, LCK, NOTCH2, RAF1, SDC4, SRC, ABHD2, FLRT3, TREM2, CHMP6, SYTL4	-2.53031	2.08564	3.24473	-0.767652
GO:0042060	wound healing	GO Biological Processes	GO:0050896 response to stimulus	14	ANXA6, SCARB1, TOR1A, F9, FGFR2, GP9, HNF4A, LCK, NOTCH2, RAF1, SDC4, SRC, CHMP6, SYTL4	-2.23384	2.17105	3.01971	-0.618372
GO:0009072	aromatic amino acid metabolic process	GO Biological Processes	GO:0008152 metabolic process	4	FAH, TPH1, AFMID, TTC36	-2.52941	6.62322	4.41538	-0.767652
GO:0006520	amino acid metabolic process	GO Biological Processes	GO:0008152 metabolic process	13	FAH, FPGS, HNF4A, PSPH, SHMT1, SLC16A2, TPH1, YARS1, ALDH4A1, SERINC3, AGMAT, AFMID, TTC36	-2.43009	2.37469	3.2634	-0.716628
GO:1901605	alpha-amino acid metabolic process	GO Biological Processes	GO:0008152 metabolic process	10	FAH, FPGS, HNF4A, PSPH, SHMT1, ALDH4A1, SERINC3, AGMAT, AFMID, TTC36	-2.24473	2.59242	3.16883	-0.622461
GO:0070570	regulation of neuron projection regeneration	GO Biological Processes	GO:0032502 developmental process	4	PRRX1, PTPRS, SCARF1, INPP5F	-2.52941	6.62322	4.41538	-0.767652
hsa05206	MicroRNAs in cancer	KEGG Pathway		14	BAK1, BRCA1, CRK, CYP24A1, HDAC1, NOTCH2, PLCG1, RAF1, RPTOR, MIR137, MIR199A2, MIR199B, MIR214, MIR9-3	-2.48156	2.31813	3.28821	-0.735825
GO:0051259	protein complex oligomerization	GO Biological Processes	GO:0009987 cellular process	12	ECT2, KCNA4, KCNC1, KCNS1, TRPM1, MPP2, SHMT1, STK4, TK1, LRRC8A, TWNK, KCTD7	-2.48014	2.51412	3.35423	-0.735825
R-HSA-9012999	RHO GTPase cycle	Reactome Gene Sets		18	ARHGDIA, CAPZB, ECT2, NIPSNAP2, LCK, MCF2, PLD1, SPTAN1, SRC, RND2, HGS, BAIAP2, YKT6, FRS3, NOX1, WDR11, EFHD2, WDR81	-2.4692	2.05777	3.18309	-0.735825
R-HSA-9013407	RHOH GTPase cycle	Reactome Gene Sets		4	ARHGDIA, NIPSNAP2, LCK, WDR11	-2.20558	5.40315	3.82832	-0.598582
R-HSA-9651496	Defects of contact activation system (CAS) and kallikrein/kinin system (KKS)	Reactome Gene Sets		3	F9, GP9, TPST1	-2.4673	9.62436	4.86387	-0.735825
R-HSA-9671793	Diseases of hemostasis	Reactome Gene Sets		3	F9, GP9, TPST1	-2.4673	9.62436	4.86387	-0.735825
GO:0032042	mitochondrial DNA metabolic process	GO Biological Processes	GO:0008152 metabolic process	3	ENDOG, TOP3A, TWNK	-2.4673	9.62436	4.86387	-0.735825
GO:0030262	apoptotic nuclear changes	GO Biological Processes	GO:0009987 cellular process	3	ENDOG, EXOG, BLCAP	-2.18366	7.69949	4.22455	-0.587494
GO:1903209	positive regulation of oxidative stress-induced cell death	GO Biological Processes	GO:0048518 positive regulation of biological process	3	ENDOG, SFPQ, NOX1	-2.12296	7.33285	4.09204	-0.55453
GO:0006921	cellular component disassembly involved in execution phase of apoptosis	GO Biological Processes	GO:0009987 cellular process	3	ENDOG, EXOG, BLCAP	-2.06554	6.99954	3.96796	-0.520891
GO:0009612	response to mechanical stimulus	GO Biological Processes	GO:0050896 response to stimulus	11	BAK1, ENDOG, IL1B, KCNC1, PSPH, RAF1, SRC, BTG2, BAG3, BACE1, PDZD7	-2.45935	2.62618	3.37303	-0.732092
GO:0006457	protein folding	GO Biological Processes	GO:0009987 cellular process	11	TOR1A, NFYC, P4HB, PFDN4, BAG3, CCT6B, NUDCD3, TOR1B, TOR2A, ENGASE, UNC45B	-2.44412	2.61402	3.35565	-0.720989
GO:1904893	negative regulation of receptor signaling pathway via STAT	GO Biological Processes	GO:0023052 signaling	4	PPARG, SOCS3, HGS, INPP5F	-2.42861	6.22181	4.23053	-0.716628
WP5202	Alstrom syndrome	WikiPathways		4	TUBG1, DNM3, PIFO, RILPL1	-2.3809	6.03882	4.14374	-0.693239
GO:0043500	muscle adaptation	GO Biological Processes	GO:0032501 multicellular organismal process	4	IL1B, MYOC, MYOD1, INPP5F	-2.3809	6.03882	4.14374	-0.693239
WP1544	MicroRNAs in cardiomyocyte hypertrophy	WikiPathways		7	CDK9, FGFR2, PLA2G2A, MAP2K3, RAF1, MIR199A2, MIR214	-2.36702	3.4549	3.53492	-0.684992
WP2795	Cardiac hypertrophic response	WikiPathways		5	CDK9, FGFR2, PLA2G2A, MAP2K3, RAF1	-2.36608	4.66636	3.83612	-0.684992
GO:0015909	long-chain fatty acid transport	GO Biological Processes	GO:0051179 localization	5	PLA2G2A, PPARG, SLC27A4, PLA2G2E, NMUR2	-2.36608	4.66636	3.83612	-0.684992
GO:0009410	response to xenobiotic stimulus	GO Biological Processes	GO:0050896 response to stimulus	17	ADA, BAK1, CDK9, FMO4, HMGCS2, HNF4A, IL1B, KCNC1, LCK, RPN2, SRC, SREBF1, TOP1, RBM22, AS3MT, RPTOR, NCEH1	-2.35285	2.0532	3.08222	-0.674551
GO:0031647	regulation of protein stability	GO Biological Processes	GO:0065007 biological regulation	14	APOA1, ATP1B3, PFDN4, SRC, SREBF1, STK4, DPM2, HIP1R, BAG3, OTUD3, USP28, PINK1, MUL1, WDR81	-2.33674	2.23174	3.13224	-0.663048
GO:0050821	protein stabilization	GO Biological Processes	GO:0065007 biological regulation	10	APOA1, ATP1B3, PFDN4, STK4, HIP1R, BAG3, OTUD3, PINK1, MUL1, WDR81	-2.03119	2.40986	2.9106	-0.503363
GO:0033365	protein localization to organelle	GO Biological Processes	GO:0051179 localization	25	ARL3, TOR1A, NPTX1, RPA1, STK4, YWHAE, ZBTB16, HGS, CEP131, EMC1, NUDCD3, ATP13A2, KPNA6, CIZ1, TOR1B, ZFAND6, RNF186, SLF2, PINK1, VPS37B, TCTN2, TAF8, LEMD2, KPNA7, TOMM6	-2.32755	1.76756	2.95085	-0.658409
GO:0071230	cellular response to amino acid stimulus	GO Biological Processes	GO:0050896 response to stimulus	6	COL16A1, GLRA1, HMGCS2, BAIAP2, RPTOR, MIR455	-2.3241	3.84974	3.59755	-0.656776
GO:0001101	response to acid chemical	GO Biological Processes	GO:0050896 response to stimulus	8	ATP2B4, COL16A1, GLRA1, HMGCS2, HPCA, BAIAP2, RPTOR, MIR455	-2.27635	3.01941	3.32701	-0.639924
GO:0071229	cellular response to acid chemical	GO Biological Processes	GO:0050896 response to stimulus	6	COL16A1, GLRA1, HMGCS2, BAIAP2, RPTOR, MIR455	-2.10096	3.46044	3.27665	-0.541068
GO:0043200	response to amino acid	GO Biological Processes	GO:0050896 response to stimulus	7	COL16A1, GLRA1, HMGCS2, HPCA, BAIAP2, RPTOR, MIR455	-2.03426	2.99425	3.08542	-0.503363
R-HSA-2187338	Visual phototransduction	Reactome Gene Sets		7	APOA1, APOA4, PDE6G, RLBP1, SDC4, DHRS3, GRK7	-2.32172	3.38971	3.4741	-0.656199
GO:0050884	neuromuscular process controlling posture	GO Biological Processes	GO:0032501 multicellular organismal process	3	GAA, GLRA1, CNTNAP1	-2.31635	8.55499	4.51938	-0.655296
GO:0061136	regulation of proteasomal protein catabolic process	GO Biological Processes	GO:0008152 metabolic process	10	FHIT, AXIN1, PSME3, ZER1, NUB1, TREM2, RHBDF1, PINK1, RNF19B, TTC36	-2.30587	2.64587	3.24173	-0.64836
GO:0042176	regulation of protein catabolic process	GO Biological Processes	GO:0008152 metabolic process	15	FHIT, IL1B, TIMP2, AXIN1, HGS, PSME3, ZER1, ATP13A2, NUB1, TREM2, RHBDF1, PINK1, CHMP6, RNF19B, TTC36	-2.28543	2.13282	3.05217	-0.640628
GO:1903050	regulation of proteolysis involved in protein catabolic process	GO Biological Processes	GO:0008152 metabolic process	11	FHIT, AXIN1, PSME3, ZER1, NUB1, SUFU, TREM2, RHBDF1, PINK1, RNF19B, TTC36	-2.2416	2.45491	3.12206	-0.621295
R-HSA-72306	tRNA processing	Reactome Gene Sets		7	CSTF2, CPSF4, NUP210, TSEN2, URM1, TP53RK, ZBTB8OS	-2.29951	3.35803	3.44423	-0.645351
R-HSA-6784531	tRNA processing in the nucleus	Reactome Gene Sets		5	CSTF2, CPSF4, NUP210, TSEN2, ZBTB8OS	-2.29934	4.50263	3.73097	-0.645351
GO:0031345	negative regulation of cell projection organization	GO Biological Processes	GO:0048519 negative regulation of biological process	10	CAPZB, FGF13, MCF2, PTPRS, MPHOSPH9, NLGN1, INPP5F, MINAR1, DNM3, MIR214	-2.29041	2.6323	3.22334	-0.643274
GO:0031344	regulation of cell projection organization	GO Biological Processes	GO:0050789 regulation of biological process	23	CAPZB, CRK, FGF13, MCF2, ODF2, SERPINF1, PLD1, PRRX1, PTPRS, SRC, RND2, SCARF1, MPHOSPH9, BAIAP2, NLGN1, INPP5F, MINAR1, DNM3, PACSIN1, TREM2, PIFO, PLPPR5, MIR214	-2.24439	1.78877	2.88804	-0.622461
GO:0120035	regulation of plasma membrane bounded cell projection organization	GO Biological Processes	GO:0050789 regulation of biological process	22	CAPZB, CRK, FGF13, MCF2, ODF2, SERPINF1, PLD1, PRRX1, PTPRS, SRC, RND2, SCARF1, MPHOSPH9, BAIAP2, NLGN1, INPP5F, MINAR1, DNM3, PACSIN1, TREM2, PLPPR5, MIR214	-2.06744	1.75079	2.71686	-0.520891
WP3888	VEGFA-VEGFR2 signaling pathway	WikiPathways		17	CAPZB, CRK, HDAC1, MYO1C, P4HB, PLCG1, MAP2K3, RAF1, RPL27, SRC, YWHAE, HGS, PRDX6, PDE4DIP, PRRC2C, INPP5K, SLC25A25	-2.28349	2.01993	3.00969	-0.640628
GO:0008277	regulation of G protein-coupled receptor signaling pathway	GO Biological Processes	GO:0023052 signaling	8	ADA, ATP2B4, GRK5, PDE6G, YWHAB, RAMP2, USP20, GRK7	-2.27635	3.01941	3.32701	-0.639924
GO:0006479	protein methylation	GO Biological Processes	GO:0008152 metabolic process	8	EZH1, NFYA, NFYC, PRDM2, BTG2, NTMT1, METTL13, NTMT2	-2.20201	2.93314	3.23159	-0.597614
GO:0008213	protein alkylation	GO Biological Processes	GO:0008152 metabolic process	8	EZH1, NFYA, NFYC, PRDM2, BTG2, NTMT1, METTL13, NTMT2	-2.20201	2.93314	3.23159	-0.597614
GO:0032259	methylation	GO Biological Processes	GO:0008152 metabolic process	13	EZH1, NFYA, NFYC, PRDM2, BTG2, NTMT1, SPOUT1, METTL13, AS3MT, NDUFAF5, SMYD4, NTMT2, PLD6	-2.03871	2.12512	2.82498	-0.505484
GO:0048670	regulation of collateral sprouting	GO Biological Processes	GO:0040007 growth	3	FGF13, PTPRS, RND2	-2.18366	7.69949	4.22455	-0.587494
GO:0051650	establishment of vesicle localization	GO Biological Processes	GO:0051179 localization	9	DNM1, TOR1A, MYO1C, YKT6, TMED2, NLGN1, KIFAP3, WDR11, PEF1	-2.18338	2.70158	3.1453	-0.587494
GO:0006903	vesicle targeting	GO Biological Processes	GO:0051179 localization	5	YKT6, TMED2, NLGN1, WDR11, PEF1	-2.11554	4.0738	3.44255	-0.55155
GO:0097435	supramolecular fiber organization	GO Biological Processes	GO:0009987 cellular process	20	CAPZB, FGF13, FMOD, GHSR, MYO1C, SERPINF2, SRC, TUBG1, AXIN1, HIP1R, ARPC1B, BAIAP2, BACE1, FSCN2, OPTC, PACSIN1, MARCKSL1, BBLN, KIF19, RFLNA	-2.14733	1.83978	2.82238	-0.565981
WP5180	DYRK1A	WikiPathways		5	CASP9, DNM1, BACE1, RPTOR, DNER	-2.1446	4.13951	3.48806	-0.565981
GO:2000047	regulation of cell-cell adhesion mediated by cadherin	GO Biological Processes	GO:0050789 regulation of biological process	3	SERPINF2, TJP1, NEXMIF	-2.12296	7.33285	4.09204	-0.55453
GO:0006468	protein phosphorylation	GO Biological Processes	GO:0008152 metabolic process	23	ACVR2B, BAK1, CDK9, FGFR2, GRK5, GTF2H3, LCK, MYOD1, PHKG1, MAP2K3, RAF1, SRC, STK4, TOP1, AATK, SIK3, ATP13A2, PINK1, TSSK3, TP53RK, IP6K3, TAF8, GRK7	-2.05315	1.72097	2.69249	-0.515208

### Sheet: Table S5
Table S5| Candidate genes in selected pathways and GO terms of relevance in guineafowl populations from Europe and Asia
GO	Description	Category	PARENT_GO	Genes count	Genes list	LogP	Enrichment	Z-score	Log(q-value)
GO:0051656	establishment of organelle localization	GO Biological Processes	GO:0051179 localization	10	BICD1, MAD2L1, PTGDR, RAB11A, DNM1L, TRAPPC2L, BBS7, CDT1, DTNBP1, BLOC1S2	-5.18808	6.07724	6.56901	-1.10856
GO:0051640	organelle localization	GO Biological Processes	GO:0051179 localization	11	BICD1, MAD2L1, MTM1, PTGDR, RAB11A, DNM1L, TRAPPC2L, BBS7, CDT1, DTNBP1, BLOC1S2	-4.85597	4.99762	5.99513	-1.10856
GO:0033059	cellular pigmentation	GO Biological Processes	GO:0043473 pigmentation	4	RAB11A, BBS7, DTNBP1, BLOC1S2	-3.84677	15.2127	7.31081	-0.819517
GO:0051650	establishment of vesicle localization	GO Biological Processes	GO:0051179 localization	5	RAB11A, TRAPPC2L, BBS7, DTNBP1, BLOC1S2	-3.0805	6.89465	5.04471	-0.444713
GO:0043473	pigmentation	GO Biological Processes	GO:0043473 pigmentation	4	RAB11A, BBS7, DTNBP1, BLOC1S2	-2.95947	8.898	5.31594	-0.40197
GO:0051648	vesicle localization	GO Biological Processes	GO:0051179 localization	5	RAB11A, TRAPPC2L, BBS7, DTNBP1, BLOC1S2	-2.93853	6.40752	4.80155	-0.40197
GO:0072384	organelle transport along microtubule	GO Biological Processes	GO:0051179 localization	3	BICD1, DTNBP1, BLOC1S2	-2.25743	8.42132	4.44501	-0.0840505
GO:0043632	modification-dependent macromolecule catabolic process	GO Biological Processes	GO:0008152 metabolic process	12	MTM1, EXOSC9, PSMC6, NEMF, KLHDC2, MYLIP, CRBN, FAM8A1, SPSB4, TRIM9, RNF166, KLHDC1	-5.06647	4.78775	6.06899	-1.10856
GO:0043161	proteasome-mediated ubiquitin-dependent protein catabolic process	GO Biological Processes	GO:0008152 metabolic process	9	MTM1, PSMC6, NEMF, KLHDC2, CRBN, FAM8A1, SPSB4, TRIM9, KLHDC1	-4.86143	6.33484	6.40788	-1.10856
GO:0010498	proteasomal protein catabolic process	GO Biological Processes	GO:0008152 metabolic process	9	MTM1, PSMC6, NEMF, KLHDC2, CRBN, FAM8A1, SPSB4, TRIM9, KLHDC1	-4.57777	5.83014	6.05051	-1.07968
GO:0044265	cellular macromolecule catabolic process	GO Biological Processes	GO:0008152 metabolic process	13	MTM1, EXOSC9, PSMC6, NEMF, KLHDC2, MYLIP, CRBN, FAM8A1, SPSB4, TRIM9, DIS3L, RNF166, KLHDC1	-4.54777	3.93499	5.41627	-1.07968
GO:0006511	ubiquitin-dependent protein catabolic process	GO Biological Processes	GO:0008152 metabolic process	11	MTM1, PSMC6, NEMF, KLHDC2, MYLIP, CRBN, FAM8A1, SPSB4, TRIM9, RNF166, KLHDC1	-4.48986	4.55846	5.5924	-1.07968
GO:0019941	modification-dependent protein catabolic process	GO Biological Processes	GO:0008152 metabolic process	11	MTM1, PSMC6, NEMF, KLHDC2, MYLIP, CRBN, FAM8A1, SPSB4, TRIM9, RNF166, KLHDC1	-4.42137	4.47973	5.51745	-1.0719
GO:0051603	proteolysis involved in protein catabolic process	GO Biological Processes	GO:0008152 metabolic process	11	MTM1, PSMC6, NEMF, KLHDC2, MYLIP, CRBN, FAM8A1, SPSB4, TRIM9, RNF166, KLHDC1	-4.05124	4.07185	5.11385	-0.926286
GO:0030163	protein catabolic process	GO Biological Processes	GO:0008152 metabolic process	11	MTM1, PSMC6, NEMF, KLHDC2, MYLIP, CRBN, FAM8A1, SPSB4, TRIM9, RNF166, KLHDC1	-3.42559	3.44458	4.43337	-0.644317
GO:0032446	protein modification by small protein conjugation	GO Biological Processes	GO:0008152 metabolic process	9	KLHDC2, MYLIP, CRBN, SPSB4, TRIM9, RNF166, KLHDC1, MARCHF8, CTU2	-2.29926	2.80711	3.28397	-0.105128
GO:0016567	protein ubiquitination	GO Biological Processes	GO:0008152 metabolic process	8	KLHDC2, MYLIP, CRBN, SPSB4, TRIM9, RNF166, KLHDC1, MARCHF8	-2.05874	2.76595	3.04424	0
GO:0031334	positive regulation of protein-containing complex assembly	GO Biological Processes	GO:0048518 positive regulation of biological process	7	ARF6, CTTN, PSMC6, PIEZO1, FERMT2, CRBN, CDT1	-4.68564	8.4645	6.82452	-1.07968
GO:0044089	positive regulation of cellular component biogenesis	GO Biological Processes	GO:0048518 positive regulation of biological process	10	ARF6, CTTN, PSMC6, RALB, PIEZO1, FERMT2, CRBN, EPB41L5, CLSTN2, CDT1	-4.22662	4.68781	5.44313	-0.956333
GO:0043954	cellular component maintenance	GO Biological Processes	GO:0009987 cellular process	4	ARF6, CTTN, FERMT2, SHANK2	-3.84677	15.2127	7.31081	-0.819517
GO:0043254	regulation of protein-containing complex assembly	GO Biological Processes	GO:0050789 regulation of biological process	8	ARF6, CTTN, PSMC6, RALB, PIEZO1, FERMT2, CRBN, CDT1	-3.43285	4.61216	4.79997	-0.644317
GO:0034331	cell junction maintenance	GO Biological Processes	GO:0009987 cellular process	3	ARF6, FERMT2, SHANK2	-3.00442	15.3781	6.36879	-0.418379
GO:0031589	cell-substrate adhesion	GO Biological Processes	GO:0009987 cellular process	5	CTTN, PPFIA1, FERMT2, NID2, EPB41L5	-2.93853	6.40752	4.80155	-0.40197
GO:0007160	cell-matrix adhesion	GO Biological Processes	GO:0009987 cellular process	4	CTTN, PPFIA1, FERMT2, NID2	-2.56332	6.9352	4.52723	-0.205124
GO:0010638	positive regulation of organelle organization	GO Biological Processes	GO:0048518 positive regulation of biological process	7	ARF6, CTTN, RALB, DNM1L, FERMT2, DDHD1, CDT1	-2.2267	3.26201	3.34879	-0.0758893
GO:0032970	regulation of actin filament-based process	GO Biological Processes	GO:0050789 regulation of biological process	6	ARF6, CTTN, PKP2, PPFIA1, FERMT2, FRMD6	-2.20345	3.65577	3.43158	-0.0663428
GO:0034330	cell junction organization	GO Biological Processes	GO:0009987 cellular process	7	ARF6, CTTN, PKP2, PPFIA1, CAP2, FERMT2, SHANK2	-2.19517	3.2175	3.30592	-0.0663428
GO:0099173	postsynapse organization	GO Biological Processes	GO:0009987 cellular process	3	ARF6, CTTN, SHANK2	-2.00269	6.80183	3.86793	0
GO:0060412	ventricular septum morphogenesis	GO Biological Processes	GO:0032502 developmental process	4	BMP4, HEY2, SAV1, ZFPM1	-4.47491	21.9346	8.9651	-1.07968
GO:0032091	negative regulation of protein binding	GO Biological Processes	GO:0065007 biological regulation	5	RALB, STYX, EPB41L5, DTNBP1, ZFPM1	-4.2447	12.2811	7.22479	-0.956333
GO:0051100	negative regulation of binding	GO Biological Processes	GO:0065007 biological regulation	6	RALB, STYX, HEY2, EPB41L5, DTNBP1, ZFPM1	-4.14712	8.67964	6.41589	-0.926286
GO:0051098	regulation of binding	GO Biological Processes	GO:0065007 biological regulation	8	BMP4, RALB, STYX, HEY2, EPB41L5, CDT1, DTNBP1, ZFPM1	-3.73267	5.11213	5.18678	-0.781135
GO:0003206	cardiac chamber morphogenesis	GO Biological Processes	GO:0032502 developmental process	5	BMP4, PKP2, HEY2, SAV1, ZFPM1	-3.68711	9.35702	6.13468	-0.769006
GO:0003231	cardiac ventricle development	GO Biological Processes	GO:0032502 developmental process	5	BMP4, PKP2, HEY2, SAV1, ZFPM1	-3.68711	9.35702	6.13468	-0.769006
GO:0043393	regulation of protein binding	GO Biological Processes	GO:0065007 biological regulation	6	BMP4, RALB, STYX, EPB41L5, DTNBP1, ZFPM1	-3.65015	7.03871	5.60583	-0.759105
GO:0060411	cardiac septum morphogenesis	GO Biological Processes	GO:0032502 developmental process	4	BMP4, HEY2, SAV1, ZFPM1	-3.59515	13.0998	6.70827	-0.722804
GO:0003281	ventricular septum development	GO Biological Processes	GO:0032502 developmental process	4	BMP4, HEY2, SAV1, ZFPM1	-3.54938	12.7458	6.60203	-0.691275
GO:0060537	muscle tissue development	GO Biological Processes	GO:0032502 developmental process	7	BMP4, EGR1, MTM1, PKP2, HEY2, SAV1, ZFPM1	-3.24795	4.95669	4.73816	-0.561239
GO:0003205	cardiac chamber development	GO Biological Processes	GO:0032502 developmental process	5	BMP4, PKP2, HEY2, SAV1, ZFPM1	-3.13843	7.10232	5.14509	-0.479151
GO:0003007	heart morphogenesis	GO Biological Processes	GO:0032502 developmental process	6	BMP4, PKP2, HEY2, BBS7, SAV1, ZFPM1	-3.0773	5.48365	4.72011	-0.444713
GO:0003279	cardiac septum development	GO Biological Processes	GO:0032502 developmental process	4	BMP4, HEY2, SAV1, ZFPM1	-2.94434	8.81484	5.28481	-0.40197
GO:0048546	digestive tract morphogenesis	GO Biological Processes	GO:0032502 developmental process	3	BMP4, BBS7, EPB41L5	-2.92433	14.4365	6.14306	-0.394404
GO:0048738	cardiac muscle tissue development	GO Biological Processes	GO:0032502 developmental process	5	BMP4, PKP2, HEY2, SAV1, ZFPM1	-2.91771	6.33863	4.76623	-0.394312
GO:0040008	regulation of growth	GO Biological Processes	GO:0040007 growth	9	BMP4, CYBA, CTTN, MTM1, EXOSC9, DUSP10, HEY2, SAV1, BLTP1	-2.86636	3.41735	3.97233	-0.362393
GO:0014706	striated muscle tissue development	GO Biological Processes	GO:0032502 developmental process	5	BMP4, PKP2, HEY2, SAV1, ZFPM1	-2.85677	6.14054	4.66329	-0.362393
GO:0009948	anterior/posterior axis specification	GO Biological Processes	GO:0032502 developmental process	3	BMP4, HEY2, EPB41L5	-2.82537	13.347	5.87121	-0.362393
GO:0003179	heart valve morphogenesis	GO Biological Processes	GO:0032502 developmental process	3	BMP4, HEY2, ZFPM1	-2.67016	11.7898	5.45971	-0.265169
GO:0055008	cardiac muscle tissue morphogenesis	GO Biological Processes	GO:0032502 developmental process	3	PKP2, HEY2, ZFPM1	-2.67016	11.7898	5.45971	-0.265169
GO:0048565	digestive tract development	GO Biological Processes	GO:0032502 developmental process	4	BMP4, BBS7, EPB41L5, SAV1	-2.61014	7.14536	4.61777	-0.229153
GO:0007507	heart development	GO Biological Processes	GO:0032502 developmental process	8	BMP4, PKP2, MAP2K1, HEY2, BBS7, SAV1, ZFPM1, RBM24	-2.55331	3.35654	3.6802	-0.205124
GO:0048638	regulation of developmental growth	GO Biological Processes	GO:0040007 growth	6	BMP4, CTTN, MTM1, DUSP10, HEY2, SAV1	-2.55027	4.31336	3.93754	-0.205124
GO:0055123	digestive system development	GO Biological Processes	GO:0032502 developmental process	4	BMP4, BBS7, EPB41L5, SAV1	-2.4742	6.54991	4.35665	-0.17781
GO:0003170	heart valve development	GO Biological Processes	GO:0032502 developmental process	3	BMP4, HEY2, ZFPM1	-2.42803	9.69028	4.85141	-0.171745
GO:0060415	muscle tissue morphogenesis	GO Biological Processes	GO:0032502 developmental process	3	PKP2, HEY2, ZFPM1	-2.42803	9.69028	4.85141	-0.171745
GO:0003151	outflow tract morphogenesis	GO Biological Processes	GO:0032502 developmental process	3	BMP4, HEY2, ZFPM1	-2.31647	8.84238	4.5837	-0.111954
GO:0048644	muscle organ morphogenesis	GO Biological Processes	GO:0032502 developmental process	3	PKP2, HEY2, ZFPM1	-2.31647	8.84238	4.5837	-0.111954
GO:0032092	positive regulation of protein binding	GO Biological Processes	GO:0065007 biological regulation	3	BMP4, RALB, EPB41L5	-2.21516	8.13093	4.34689	-0.0680283
GO:0051099	positive regulation of binding	GO Biological Processes	GO:0065007 biological regulation	4	BMP4, RALB, EPB41L5, CDT1	-2.16717	5.35902	3.78496	-0.0539903
GO:0009798	axis specification	GO Biological Processes	GO:0032502 developmental process	3	BMP4, HEY2, EPB41L5	-2.16124	7.77352	4.22316	-0.0539903
GO:0040007	growth	GO Biological Processes	GO:0040007 growth	6	BMP4, MTM1, HEY2, NIN, EPB41L5, SAV1	-2.09585	3.4676	3.27497	-0.0205324
GO:0048589	developmental growth	GO Biological Processes	GO:0040007 growth	6	BMP4, MTM1, HEY2, NIN, EPB41L5, SAV1	-2.09585	3.4676	3.27497	-0.0205324
GO:0070167	regulation of biomineral tissue development	GO Biological Processes	GO:0032502 developmental process	3	ALOX5, BMP4, HEY2	-2.03723	7.00387	3.94427	0
GO:0070266	necroptotic process	GO Biological Processes	GO:0009987 cellular process	3	PYGL, FADD, DNM1L	-4.09385	35.3695	10.0341	-0.926286
GO:0097300	programmed necrotic cell death	GO Biological Processes	GO:0009987 cellular process	3	PYGL, FADD, DNM1L	-3.79576	28.2956	8.91024	-0.808015
GO:0070265	necrotic cell death	GO Biological Processes	GO:0009987 cellular process	3	PYGL, FADD, DNM1L	-3.64618	25.264	8.38279	-0.759105
GO:0097190	apoptotic signaling pathway	GO Biological Processes	GO:0023052 signaling	6	CTTN, INHBB, FADD, DNM1L, ERO1A, BLOC1S2	-2.6579	4.53456	4.09558	-0.262671
GO:2001235	positive regulation of apoptotic signaling pathway	GO Biological Processes	GO:0023052 signaling	4	INHBB, TPD52L1, FADD, DNM1L	-2.51804	6.73705	4.44027	-0.195061
GO:0071260	cellular response to mechanical stimulus	GO Biological Processes	GO:0050896 response to stimulus	3	CYBA, FADD, PIEZO1	-2.42803	9.69028	4.85141	-0.171745
GO:2001233	regulation of apoptotic signaling pathway	GO Biological Processes	GO:0023052 signaling	6	BMP4, CTTN, INHBB, TPD52L1, FADD, DNM1L	-2.23557	3.71334	3.47833	-0.0792244
WP231	TNF-alpha signaling pathway	WikiPathways		3	CYBA, PYGL, FADD	-2.14817	7.68903	4.1934	-0.0466694
GO:0071379	cellular response to prostaglandin stimulus	GO Biological Processes	GO:0050896 response to stimulus	3	PTGDR, PTGER2, GNG2	-4.09385	35.3695	10.0341	-0.926286
GO:0032870	cellular response to hormone stimulus	GO Biological Processes	GO:0050896 response to stimulus	9	APRT, BMP4, CYBA, INHBB, PTGDR, PTGER2, SOS2, GNG2, QRFPR	-3.52779	4.23587	4.76641	-0.683466
GO:0034694	response to prostaglandin	GO Biological Processes	GO:0050896 response to stimulus	3	PTGDR, PTGER2, GNG2	-3.47142	22.106	7.79573	-0.653427
GO:0097306	cellular response to alcohol	GO Biological Processes	GO:0050896 response to stimulus	4	INHBB, PTGDR, PTGER2, GNG2	-3.10322	9.72358	5.61599	-0.452717
WP98	Prostaglandin synthesis and regulation	WikiPathways		3	ANXA5, PTGDR, PTGER2	-3.03237	15.7198	6.44879	-0.418379
M99	PID TXA2PATHWAY	Canonical Pathways		3	PTGDR, RAB11A, GNG2	-2.75629	12.632	5.68588	-0.315308
GO:0009725	response to hormone	GO Biological Processes	GO:0050896 response to stimulus	10	APRT, BMP4, CYBA, EGR1, INHBB, PTGDR, PTGER2, SOS2, GNG2, QRFPR	-2.71802	3.00761	3.71706	-0.293801
GO:0097305	response to alcohol	GO Biological Processes	GO:0050896 response to stimulus	5	CYBA, INHBB, PTGDR, PTGER2, GNG2	-2.35522	4.69715	3.83852	-0.118404
GO:1901699	cellular response to nitrogen compound	GO Biological Processes	GO:0050896 response to stimulus	8	APRT, CYBA, EGR1, INHBB, RALB, SOS2, GNG2, ANO1	-2.20547	2.93371	3.23459	-0.0663428
GO:0071396	cellular response to lipid	GO Biological Processes	GO:0050896 response to stimulus	7	BMP4, INHBB, PTGDR, PTGER2, WNT8B, GNG2, TNIP3	-2.13379	3.13203	3.22233	-0.0395895
hsa05200	Pathways in cancer	KEGG Pathway		10	BMP4, IL5RA, MAP2K1, PTGER2, RALB, SOS2, WNT8B, FADD, HEY2, GNG2	-4.0325	4.44062	5.22017	-0.926286
WP4223	Ras signaling	WikiPathways		6	ARF6, MAP2K1, RALB, SOS2, MRAS, GNG2	-3.85808	7.68903	5.93945	-0.819517
hsa04072	Phospholipase D signaling pathway	KEGG Pathway		5	ARF6, MAP2K1, RALB, SOS2, MRAS	-3.36461	7.96611	5.54415	-0.62792
hsa04014	Ras signaling pathway	KEGG Pathway		6	ARF6, MAP2K1, RALB, SOS2, MRAS, GNG2	-3.27918	5.99484	5.02723	-0.582917
WP481	Insulin signaling	WikiPathways		5	ARF6, EGR1, MAP2K1, SOS2, MAP4K5	-3.21061	7.36865	5.27119	-0.542376
hsa05205	Proteoglycans in cancer	KEGG Pathway		5	CTTN, MAP2K1, SOS2, WNT8B, MRAS	-2.73197	5.75114	4.45453	-0.301578
WP3915	Angiopoietin-like protein 8 regulatory pathway	WikiPathways		4	MAP2K1, SCD, SOS2, MAP4K5	-2.61014	7.14536	4.61777	-0.229153
hsa05163	Human cytomegalovirus infection	KEGG Pathway		5	MAP2K1, PTGER2, SOS2, FADD, GNG2	-2.55699	5.23993	4.16602	-0.205124
WP2032	Thyroid stimulating hormone (TSH) signaling pathway	WikiPathways		3	EGR1, MAP2K1, GNG2	-2.55197	10.718	5.1579	-0.205124
hsa04371	Apelin signaling pathway	KEGG Pathway		4	EGR1, MAP2K1, MRAS, GNG2	-2.52922	6.78552	4.46169	-0.195061
hsa04664	Fc epsilon RI signaling pathway	KEGG Pathway		3	ALOX5, MAP2K1, SOS2	-2.51515	10.4028	5.0658	-0.195061
hsa05224	Breast cancer	KEGG Pathway		4	MAP2K1, SOS2, WNT8B, HEY2	-2.44223	6.41624	4.29599	-0.171745
hsa04150	mTOR signaling pathway	KEGG Pathway		4	MAP2K1, SOS2, WNT8B, TBC1D7	-2.3506	6.04607	4.12371	-0.118404
M48	PID MET PATHWAY	Canonical Pathways		3	ARF6, EGR1, MAP2K1	-2.33173	8.95431	4.61989	-0.1158
WP4239	Epithelial to mesenchymal transition in colorectal cancer	WikiPathways		4	PKP2, MAP2K1, SOS2, WNT8B	-2.29284	5.82215	4.01618	-0.104733
WP437	EGF/EGFR signaling pathway	WikiPathways		4	ARF6, MAP2K1, RALB, SOS2	-2.29284	5.82215	4.01618	-0.104733
WP4806	EGFR tyrosine kinase inhibitor resistance	WikiPathways		3	MAP2K1, SOS2, MRAS	-2.25743	8.42132	4.44501	-0.0840505
hsa05210	Colorectal cancer	KEGG Pathway		3	MAP2K1, RALB, SOS2	-2.22907	8.22547	4.37907	-0.0758893
hsa04912	GnRH signaling pathway	KEGG Pathway		3	EGR1, MAP2K1, SOS2	-2.13526	7.60635	4.16409	-0.0395895
R-HSA-72306	tRNA processing	Reactome Gene Sets		5	NUP153, TRNT1, RTRAF, TRMT11, CTU2	-4.02049	11.0185	6.77508	-0.926286
GO:0006399	tRNA metabolic process	GO Biological Processes	GO:0008152 metabolic process	6	EXOSC9, YARS2, TRNT1, RTRAF, TRMT11, CTU2	-3.74541	7.33047	5.75777	-0.781135
GO:0034660	ncRNA metabolic process	GO Biological Processes	GO:0008152 metabolic process	9	EXOSC9, SNAPC5, YARS2, TRNT1, RTRAF, TRMT11, DIS3L, RPL7L1, CTU2	-3.44681	4.12874	4.66904	-0.644317
R-HSA-6784531	tRNA processing in the nucleus	Reactome Gene Sets		3	NUP153, TRNT1, RTRAF	-2.73415	12.4104	5.62722	-0.301578
GO:0008033	tRNA processing	GO Biological Processes	GO:0008152 metabolic process	4	TRNT1, RTRAF, TRMT11, CTU2	-2.57488	6.98657	4.54952	-0.205124
GO:0034470	ncRNA processing	GO Biological Processes	GO:0008152 metabolic process	6	EXOSC9, TRNT1, RTRAF, TRMT11, RPL7L1, CTU2	-2.05672	3.40092	3.21799	0
GO:0042176	regulation of protein catabolic process	GO Biological Processes	GO:0008152 metabolic process	8	CBFA2T3, MAD2L1, MTM1, PSMC6, STYX, MYLIP, BANP, BBS7	-3.79735	5.22542	5.27087	-0.808015
GO:0042177	negative regulation of protein catabolic process	GO Biological Processes	GO:0048519 negative regulation of biological process	4	MAD2L1, MTM1, STYX, BANP	-2.87095	8.42132	5.13504	-0.362393
GO:0061136	regulation of proteasomal protein catabolic process	GO Biological Processes	GO:0008152 metabolic process	5	CBFA2T3, MTM1, PSMC6, STYX, BBS7	-2.83694	6.07724	4.62994	-0.362393
GO:0016311	dephosphorylation	GO Biological Processes	GO:0008152 metabolic process	5	MTM1, PTPN4, STYX, MTMR1, DUSP10	-2.54051	5.19376	4.13907	-0.199633
GO:1903050	regulation of proteolysis involved in protein catabolic process	GO Biological Processes	GO:0008152 metabolic process	5	CBFA2T3, MTM1, PSMC6, STYX, BBS7	-2.5161	5.12602	4.09924	-0.195061
GO:0032434	regulation of proteasomal ubiquitin-dependent protein catabolic process	GO Biological Processes	GO:0008152 metabolic process	4	CBFA2T3, MTM1, STYX, BBS7	-2.50695	6.68927	4.41906	-0.193154
GO:0009895	negative regulation of catabolic process	GO Biological Processes	GO:0048519 negative regulation of biological process	6	CBFA2T3, MAD2L1, MTM1, STYX, BANP, RBM24	-2.5052	4.22323	3.87154	-0.193154
GO:0006470	protein dephosphorylation	GO Biological Processes	GO:0008152 metabolic process	4	MTM1, PTPN4, STYX, DUSP10	-2.23749	5.61421	3.91391	-0.0792244
GO:2000058	regulation of ubiquitin-dependent protein catabolic process	GO Biological Processes	GO:0008152 metabolic process	4	CBFA2T3, MTM1, STYX, BBS7	-2.1931	5.45195	3.83238	-0.0663428
GO:0150117	positive regulation of cell-substrate junction organization	GO Biological Processes	GO:0048518 positive regulation of biological process	3	ARF6, FERMT2, EPB41L5	-3.51283	22.8191	7.93207	-0.68187
GO:0070848	response to growth factor	GO Biological Processes	GO:0050896 response to stimulus	8	ARF6, BMP4, EGR1, INHBB, FERMT2, TBC1D7, EPB41L5, NDNF	-2.76116	3.62764	3.94447	-0.315308
GO:0150116	regulation of cell-substrate junction organization	GO Biological Processes	GO:0050789 regulation of biological process	3	ARF6, FERMT2, EPB41L5	-2.49718	10.252	5.02118	-0.1891
GO:0071363	cellular response to growth factor stimulus	GO Biological Processes	GO:0050896 response to stimulus	7	ARF6, BMP4, EGR1, INHBB, FERMT2, EPB41L5, NDNF	-2.31052	3.38233	3.46257	-0.110269
GO:0010634	positive regulation of epithelial cell migration	GO Biological Processes	GO:0040011 locomotion	4	ARF6, BMP4, RAB11A, EPB41L5	-2.16717	5.35902	3.78496	-0.0539903
GO:0010632	regulation of epithelial cell migration	GO Biological Processes	GO:0040011 locomotion	5	ARF6, BMP4, RAB11A, DUSP10, EPB41L5	-2.06549	3.99656	3.37531	-0.00382081
GO:0045598	regulation of fat cell differentiation	GO Biological Processes	GO:0032502 developmental process	5	ALOX5, FERMT2, DUSP10, SAV1, ZFPM1	-3.39164	8.07524	5.59264	-0.62792
GO:0045785	positive regulation of cell adhesion	GO Biological Processes	GO:0048518 positive regulation of biological process	7	ALOX5, FADD, PIEZO1, FERMT2, DUSP10, EPB41L5, NDNF	-2.33937	3.42444	3.50168	-0.117005
GO:0050680	negative regulation of epithelial cell proliferation	GO Biological Processes	GO:0048519 negative regulation of biological process	4	ALOX5, BMP4, DUSP10, SAV1	-2.15865	5.32874	3.7694	-0.0539903
GO:0051047	positive regulation of secretion	GO Biological Processes	GO:0051179 localization	7	ARF6, CYBA, INHBB, DNM1L, ANO1, DTNBP1, SYT10	-3.38307	5.22335	4.9253	-0.62792
GO:1903532	positive regulation of secretion by cell	GO Biological Processes	GO:0051179 localization	6	ARF6, INHBB, DNM1L, ANO1, DTNBP1, SYT10	-2.83261	4.91243	4.35384	-0.362393
GO:0051046	regulation of secretion	GO Biological Processes	GO:0051179 localization	8	ALOX5, ARF6, CYBA, INHBB, DNM1L, ANO1, DTNBP1, SYT10	-2.25314	2.9895	3.29605	-0.0826402
GO:0050708	regulation of protein secretion	GO Biological Processes	GO:0051179 localization	5	ALOX5, ARF6, INHBB, DNM1L, ANO1	-2.19666	4.30286	3.5842	-0.0663428
GO:0070201	regulation of establishment of protein localization	GO Biological Processes	GO:0051179 localization	7	ALOX5, ARF6, BMP4, INHBB, DNM1L, ANO1, EPB41L5	-2.07041	3.04535	3.1358	-0.00649902
GO:0000902	cell morphogenesis	GO Biological Processes	GO:0032502 developmental process	10	CTTN, CAP2, ATL1, NIN, ANO1, EPB41L5, DTNBP1, FRMD6, CNTN4, ZFPM1	-3.36756	3.66714	4.46142	-0.62792
GO:0032990	cell part morphogenesis	GO Biological Processes	GO:0032502 developmental process	8	CTTN, MTM1, DNM1L, ATL1, NIN, ANO1, DTNBP1, CNTN4	-2.94039	3.87346	4.17204	-0.40197
GO:0032989	cellular component morphogenesis	GO Biological Processes	GO:0032502 developmental process	8	CTTN, MTM1, DNM1L, ATL1, NIN, ANO1, DTNBP1, CNTN4	-2.42581	3.19725	3.51753	-0.171745
GO:0000904	cell morphogenesis involved in differentiation	GO Biological Processes	GO:0032502 developmental process	7	ATL1, NIN, EPB41L5, DTNBP1, FRMD6, CNTN4, ZFPM1	-2.3153	3.38928	3.46905	-0.111954
GO:0007420	brain development	GO Biological Processes	GO:0032502 developmental process	11	BMP4, INHBB, MAP2K1, ATXN1, PPFIA1, SHANK2, NIN, BBS7, NDNF, DTNBP1, CNTN4	-3.31181	3.33818	4.30922	-0.585584
R-HSA-6794362	Protein-protein interactions at synapses	Reactome Gene Sets		4	PPFIA1, SHANK2, EPB41L5, SYT10	-3.30027	10.9673	6.04078	-0.584263
R-HSA-6794361	Neurexins and neuroligins	Reactome Gene Sets		3	SHANK2, EPB41L5, SYT10	-2.77887	12.8616	5.74605	-0.327024
GO:0060428	lung epithelium development	GO Biological Processes	GO:0032502 developmental process	3	BMP4, MAP2K1, SAV1	-3.2832	19.1187	7.19681	-0.582917
hsa04550	Signaling pathways regulating pluripotency of stem cells	KEGG Pathway		4	BMP4, INHBB, MAP2K1, WNT8B	-2.48503	6.59572	4.37725	-0.184778
GO:0021536	diencephalon development	GO Biological Processes	GO:0032502 developmental process	3	BMP4, INHBB, NDNF	-2.36292	9.18689	4.69424	-0.120653
hsa04390	Hippo signaling pathway	KEGG Pathway		4	BMP4, WNT8B, SAV1, FRMD6	-2.3408	6.00756	4.1054	-0.117005
GO:0007492	endoderm development	GO Biological Processes	GO:0032502 developmental process	3	BMP4, MAP2K1, EPB41L5	-2.33173	8.95431	4.61989	-0.1158
GO:0007369	gastrulation	GO Biological Processes	GO:0032502 developmental process	4	BMP4, MAP2K1, WNT8B, EPB41L5	-2.23749	5.61421	3.91391	-0.0792244
GO:0030509	BMP signaling pathway	GO Biological Processes	GO:0023052 signaling	3	BMP4, EGR1, INHBB	-2.16124	7.77352	4.22316	-0.0539903
GO:0048732	gland development	GO Biological Processes	GO:0032502 developmental process	6	APRT, ARF6, BMP4, INHBB, MAP2K1, FADD	-2.0471	3.38464	3.20396	0
GO:0071772	response to BMP	GO Biological Processes	GO:0050896 response to stimulus	3	BMP4, EGR1, INHBB	-2.00269	6.80183	3.86793	0
GO:0071773	cellular response to BMP stimulus	GO Biological Processes	GO:0050896 response to stimulus	3	BMP4, EGR1, INHBB	-2.00269	6.80183	3.86793	0
GO:0045839	negative regulation of mitotic nuclear division	GO Biological Processes	GO:0048519 negative regulation of biological process	3	BMP4, MAD2L1, ZWILCH	-3.21541	18.1382	6.98917	-0.542376
GO:0051129	negative regulation of cellular component organization	GO Biological Processes	GO:0048519 negative regulation of biological process	10	ARF6, BMP4, MAD2L1, MTM1, PPFIA1, MYLIP, CRBN, TBC1D7, ZWILCH, DTNBP1	-3.06991	3.35415	4.1217	-0.444713
GO:0051784	negative regulation of nuclear division	GO Biological Processes	GO:0048519 negative regulation of biological process	3	BMP4, MAD2L1, ZWILCH	-3.00442	15.3781	6.36879	-0.418379
GO:0033047	regulation of mitotic sister chromatid segregation	GO Biological Processes	GO:0050789 regulation of biological process	3	MAD2L1, ZWILCH, CDT1	-2.82537	13.347	5.87121	-0.362393
GO:0007088	regulation of mitotic nuclear division	GO Biological Processes	GO:0050789 regulation of biological process	4	BMP4, MAD2L1, ZWILCH, CDT1	-2.80113	8.06143	4.99431	-0.343749
GO:0010965	regulation of mitotic sister chromatid separation	GO Biological Processes	GO:0050789 regulation of biological process	3	MAD2L1, ZWILCH, CDT1	-2.71242	12.1964	5.57001	-0.293801
GO:0010639	negative regulation of organelle organization	GO Biological Processes	GO:0048519 negative regulation of biological process	6	BMP4, MAD2L1, MTM1, PPFIA1, TBC1D7, ZWILCH	-2.46748	4.14892	3.81639	-0.177061
GO:0051783	regulation of nuclear division	GO Biological Processes	GO:0050789 regulation of biological process	4	BMP4, MAD2L1, ZWILCH, CDT1	-2.46346	6.50474	4.33624	-0.177061
GO:1905818	regulation of chromosome separation	GO Biological Processes	GO:0050789 regulation of biological process	3	MAD2L1, ZWILCH, CDT1	-2.42803	9.69028	4.85141	-0.171745
GO:0000075	cell cycle checkpoint signaling	GO Biological Processes	GO:0023052 signaling	4	MAD2L1, TIPIN, ZWILCH, CDT1	-2.3506	6.04607	4.12371	-0.118404
GO:0000278	mitotic cell cycle	GO Biological Processes	GO:0009987 cellular process	8	MAD2L1, TPD52L1, RAB11A, PRDM5, TIPIN, ZWILCH, CDT1, CENPW	-2.33961	3.09242	3.40717	-0.117005
GO:0051301	cell division	GO Biological Processes	GO:0009987 cellular process	7	ARF6, MAD2L1, RALB, TIPIN, ZWILCH, CDT1, CENPW	-2.21312	3.24279	3.33033	-0.0680283
GO:0030071	regulation of mitotic metaphase/anaphase transition	GO Biological Processes	GO:0050789 regulation of biological process	3	MAD2L1, ZWILCH, CDT1	-2.16124	7.77352	4.22316	-0.0539903
GO:1902099	regulation of metaphase/anaphase transition of cell cycle	GO Biological Processes	GO:0050789 regulation of biological process	3	MAD2L1, ZWILCH, CDT1	-2.1225	7.52543	4.13521	-0.0355937
GO:0010948	negative regulation of cell cycle process	GO Biological Processes	GO:0048519 negative regulation of biological process	5	BMP4, MAD2L1, TIPIN, ZWILCH, CDT1	-2.1079	4.0937	3.44273	-0.0279379
GO:0033045	regulation of sister chromatid segregation	GO Biological Processes	GO:0050789 regulation of biological process	3	MAD2L1, ZWILCH, CDT1	-2.00269	6.80183	3.86793	0
GO:0030029	actin filament-based process	GO Biological Processes	GO:0009987 cellular process	9	ARF6, CTTN, PKP2, CAP2, MRAS, EPB41L5, DTNBP1, FGD4, FRMD6	-3.02553	3.60301	4.16351	-0.418379
GO:0070252	actin-mediated cell contraction	GO Biological Processes	GO:0009987 cellular process	3	PKP2, EPB41L5, FRMD6	-2.51515	10.4028	5.0658	-0.195061
GO:0030036	actin cytoskeleton organization	GO Biological Processes	GO:0009987 cellular process	7	ARF6, CTTN, CAP2, MRAS, EPB41L5, DTNBP1, FGD4	-2.12949	3.12609	3.21646	-0.0376952
GO:0030048	actin filament-based movement	GO Biological Processes	GO:0009987 cellular process	3	PKP2, EPB41L5, FRMD6	-2.10989	7.44622	4.10675	-0.0279379
R-HSA-8854214	TBC/RABGAPs	Reactome Gene Sets		3	ARF6, RAB11A, TBC1D7	-3.00442	15.3781	6.36879	-0.418379
R-HSA-9007101	Rab regulation of trafficking	Reactome Gene Sets		4	ARF6, RAB11A, TBC1D7, TRAPPC2L	-2.70877	7.60635	4.81075	-0.293801
GO:0032456	endocytic recycling	GO Biological Processes	GO:0051179 localization	3	ARF6, RAB11A, BLTP1	-2.395	9.43187	4.77135	-0.145898
R-HSA-199991	Membrane Trafficking	Reactome Gene Sets		8	ARF6, BICD1, CTTN, TPD52L1, RAB11A, TBC1D7, TRAPPC2L, DTNBP1	-2.2411	2.97535	3.28055	-0.0792244
GO:0120035	regulation of plasma membrane bounded cell projection organization	GO Biological Processes	GO:0050789 regulation of biological process	8	ARF6, MAP2K1, CDKL1, MYLIP, NIN, TBC1D7, NDNF, DTNBP1	-2.19765	2.92461	3.22449	-0.0663428
GO:0031344	regulation of cell projection organization	GO Biological Processes	GO:0050789 regulation of biological process	8	ARF6, MAP2K1, CDKL1, MYLIP, NIN, TBC1D7, NDNF, DTNBP1	-2.14003	2.85814	3.14992	-0.0409737
GO:0060627	regulation of vesicle-mediated transport	GO Biological Processes	GO:0051179 localization	7	ARF6, BICD1, CYBA, MAP2K1, RAB11A, DTNBP1, SYT10	-2.12092	3.1143	3.20478	-0.0355937
R-HSA-5653656	Vesicle-mediated transport	Reactome Gene Sets		8	ARF6, BICD1, CTTN, TPD52L1, RAB11A, TBC1D7, TRAPPC2L, DTNBP1	-2.09154	2.80293	3.08696	-0.0185326
GO:0031345	negative regulation of cell projection organization	GO Biological Processes	GO:0048519 negative regulation of biological process	4	ARF6, MYLIP, TBC1D7, DTNBP1	-2.0142	4.83686	3.5079	0
GO:0071900	regulation of protein serine/threonine kinase activity	GO Biological Processes	GO:0008152 metabolic process	7	BMP4, MAP2K1, RALB, TPD52L1, FERMT2, DUSP10, DTNBP1	-2.98748	4.47311	4.38076	-0.408861
GO:0045859	regulation of protein kinase activity	GO Biological Processes	GO:0008152 metabolic process	9	BMP4, EGR1, MAP2K1, RALB, TPD52L1, FERMT2, DUSP10, RTRAF, DTNBP1	-2.83772	3.38464	3.93788	-0.362393
GO:0043549	regulation of kinase activity	GO Biological Processes	GO:0008152 metabolic process	9	BMP4, EGR1, MAP2K1, RALB, TPD52L1, FERMT2, DUSP10, RTRAF, DTNBP1	-2.43607	2.94746	3.45163	-0.171745
GO:0051348	negative regulation of transferase activity	GO Biological Processes	GO:0065007 biological regulation	5	BMP4, MAD2L1, DUSP10, RTRAF, DTNBP1	-2.16433	4.22575	3.53261	-0.0539903
GO:0043405	regulation of MAP kinase activity	GO Biological Processes	GO:0008152 metabolic process	4	BMP4, TPD52L1, DUSP10, DTNBP1	-2.08436	5.0709	3.63443	-0.0159235
GO:0032872	regulation of stress-activated MAPK cascade	GO Biological Processes	GO:0023052 signaling	4	BMP4, MAP2K1, TPD52L1, DUSP10	-2.02946	4.88698	3.53534	0
GO:0071902	positive regulation of protein serine/threonine kinase activity	GO Biological Processes	GO:0048518 positive regulation of biological process	4	MAP2K1, RALB, TPD52L1, FERMT2	-2.0142	4.83686	3.5079	0
GO:0070302	regulation of stress-activated protein kinase signaling cascade	GO Biological Processes	GO:0023052 signaling	4	BMP4, MAP2K1, TPD52L1, DUSP10	-2.00664	4.81218	3.49432	0
WP4718	Cholesterol metabolism with Bloch and Kandutsch-Russell pathways	WikiPathways		3	MVD, SCD, MYLIP	-2.97712	15.0509	6.29125	-0.405798
WP1982	Sterol regulatory element-binding proteins (SREBP) signaling	WikiPathways		3	MVD, SCD, SEC31B	-2.46208	9.96325	4.93461	-0.177061
GO:0003197	endocardial cushion development	GO Biological Processes	GO:0032502 developmental process	3	BMP4, HEY2, RBM24	-2.87381	13.8704	6.00332	-0.362393
GO:0051155	positive regulation of striated muscle cell differentiation	GO Biological Processes	GO:0032502 developmental process	3	BMP4, PIEZO1, RBM24	-2.82537	13.347	5.87121	-0.362393
GO:0051147	regulation of muscle cell differentiation	GO Biological Processes	GO:0032502 developmental process	4	BMP4, PIEZO1, HEY2, RBM24	-2.30229	5.85831	4.03372	-0.105128
GO:0051149	positive regulation of muscle cell differentiation	GO Biological Processes	GO:0032502 developmental process	3	BMP4, PIEZO1, RBM24	-2.28655	8.62671	4.51317	-0.104397
GO:0051153	regulation of striated muscle cell differentiation	GO Biological Processes	GO:0032502 developmental process	3	BMP4, PIEZO1, RBM24	-2.08511	7.29269	4.05105	-0.0159235
GO:0009896	positive regulation of catabolic process	GO Biological Processes	GO:0048518 positive regulation of biological process	8	CBFA2T3, EXOSC9, PSMC6, RALB, MYLIP, BBS7, ZC3H18, RBM24	-2.65955	3.49329	3.81536	-0.262671
GO:0051168	nuclear export	GO Biological Processes	GO:0051179 localization	4	ATXN1, STYX, NEMF, NUP153	-2.61014	7.14536	4.61777	-0.229153
GO:0009581	detection of external stimulus	GO Biological Processes	GO:0050896 response to stimulus	4	TRPC3, PKD2L1, PIEZO1, ANO1	-2.59829	7.09164	4.59479	-0.221945
GO:0009582	detection of abiotic stimulus	GO Biological Processes	GO:0050896 response to stimulus	4	TRPC3, PKD2L1, PIEZO1, ANO1	-2.56332	6.9352	4.52723	-0.205124
R-HSA-194315	Signaling by Rho GTPases	Reactome Gene Sets		9	CYBA, CTTN, MAD2L1, SOS2, MTMR1, FERMT2, GFOD1, ZWILCH, FGD4	-2.48784	3.00166	3.51474	-0.184778
R-HSA-9716542	Signaling by Rho GTPases, Miro GTPases and RHOBTB3	Reactome Gene Sets		9	CYBA, CTTN, MAD2L1, SOS2, MTMR1, FERMT2, GFOD1, ZWILCH, FGD4	-2.42431	2.93523	3.43727	-0.171745
R-HSA-416482	G alpha (12/13) signalling events	Reactome Gene Sets		3	SOS2, GNG2, FGD4	-2.31647	8.84238	4.5837	-0.111954
GO:0007589	body fluid secretion	GO Biological Processes	GO:0051179 localization	3	APRT, CYBA, ANO1	-2.44493	9.82487	4.8926	-0.171745
hsa01232	Nucleotide metabolism	KEGG Pathway		3	APRT, GMPR, HDDC2	-2.24316	8.32224	4.41177	-0.0792244
R-HSA-446652	Interleukin-1 family signaling	Reactome Gene Sets		4	ALOX5, MAP2K1, PSMC6, PTPN4	-2.38046	6.16462	4.1796	-0.134788
R-HSA-6802957	Oncogenic MAPK signaling	Reactome Gene Sets		3	MAP2K1, DUSP10, MRAS	-2.25743	8.42132	4.44501	-0.0840505
R-HSA-5673001	RAF/MAP kinase cascade	Reactome Gene Sets		5	IL5RA, MAP2K1, PSMC6, DUSP10, MRAS	-2.15795	4.21066	3.52244	-0.0539903
R-HSA-5684996	MAPK1/MAPK3 signaling	Reactome Gene Sets		5	IL5RA, MAP2K1, PSMC6, DUSP10, MRAS	-2.12025	4.12232	3.46238	-0.0355937
R-HSA-9013694	Signaling by NOTCH4	Reactome Gene Sets		3	PSMC6, MAMLD1, HEY2	-2.28655	8.62671	4.51317	-0.104397
hsa05164	Influenza A	KEGG Pathway		4	MAP2K1, RAB11A, FADD, PABPN1L	-2.21067	5.51572	3.86461	-0.0680283
GO:0001666	response to hypoxia	GO Biological Processes	GO:0050896 response to stimulus	5	CBFA2T3, CYBA, EGR1, ERO1A, NDNF	-2.15795	4.21066	3.52244	-0.0539903
GO:0036293	response to decreased oxygen levels	GO Biological Processes	GO:0050896 response to stimulus	5	CBFA2T3, CYBA, EGR1, ERO1A, NDNF	-2.07748	4.02384	3.39435	-0.0113078

### Sheet: Table S6
Table S6| Candidate genes in selected pathways and GO terms of relevance in guineafowl populations from Africa
GO	Description	Category	PARENT_GO	Genes count	Genes list	LogP	Enrichment	Z-score	Log(q-value)
R-HSA-140534	Caspase activation via Death Receptors in the presence of ligand	Reactome Gene Sets		3	FASLG, TNFSF10, TICAM1	-5.44173	98.634	17.0472	-1.09331
R-HSA-5357769	Caspase activation via extrinsic apoptotic signalling pathway	Reactome Gene Sets		3	FASLG, TNFSF10, TICAM1	-4.81361	62.1029	13.4475	-1.06725
GO:0070588	calcium ion transmembrane transport	GO Biological Processes	GO:0051179 localization	5	FASLG, BAK1, PLCG1, CUL5, MCUR1	-4.42871	13.3078	7.57721	-0.988088
hsa05200	Pathways in cancer	KEGG Pathway		7	FASLG, BAK1, LAMA2, PLCG1, PLD1, STK4, TCF7	-4.36219	7.36814	6.26785	-0.988088
GO:0043065	positive regulation of apoptotic process	GO Biological Processes	GO:0048518 positive regulation of biological process	7	FASLG, BAK1, ECT2, ERCC3, PLCG1, STK4, TNFSF10	-4.33651	7.29941	6.22985	-0.988088
GO:0043068	positive regulation of programmed cell death	GO Biological Processes	GO:0048518 positive regulation of biological process	7	FASLG, BAK1, ECT2, ERCC3, PLCG1, STK4, TNFSF10	-4.25116	7.07501	6.10421	-0.958802
GO:0043280	positive regulation of cysteine-type endopeptidase activity involved in apoptotic process	GO Biological Processes	GO:0048518 positive regulation of biological process	4	FASLG, BAK1, XDH, TNFSF10	-4.13541	18.0299	8.0449	-0.933114
GO:0006816	calcium ion transport	GO Biological Processes	GO:0051179 localization	5	FASLG, BAK1, PLCG1, CUL5, MCUR1	-3.99023	10.7486	6.68361	-0.856372
WP3611	Photodynamic therapy-induced AP-1 survival signaling	WikiPathways		3	FASLG, BAK1, TNFSF10	-3.97434	32.878	9.64601	-0.856372
GO:0010942	positive regulation of cell death	GO Biological Processes	GO:0048518 positive regulation of biological process	7	FASLG, BAK1, ECT2, ERCC3, PLCG1, STK4, TNFSF10	-3.93718	6.30029	5.65021	-0.844035
GO:2001056	positive regulation of cysteine-type endopeptidase activity	GO Biological Processes	GO:0048518 positive regulation of biological process	4	FASLG, BAK1, XDH, TNFSF10	-3.90756	15.7444	7.45589	-0.837891
R-HSA-5218859	Regulated Necrosis	Reactome Gene Sets		3	FASLG, BAK1, TNFSF10	-3.76359	27.9463	8.84528	-0.776897
GO:0097190	apoptotic signaling pathway	GO Biological Processes	GO:0023052 signaling	5	FASLG, BAK1, STK4, CUL5, TICAM1	-3.62198	8.95715	5.9813	-0.68114
GO:0010950	positive regulation of endopeptidase activity	GO Biological Processes	GO:0048518 positive regulation of biological process	4	FASLG, BAK1, XDH, TNFSF10	-3.5982	13.0743	6.70344	-0.68114
hsa05164	Influenza A	KEGG Pathway		4	FASLG, BAK1, TNFSF10, TICAM1	-3.5982	13.0743	6.70344	-0.68114
GO:0030162	regulation of proteolysis	GO Biological Processes	GO:0008152 metabolic process	7	FASLG, BAK1, SERPINF2, XDH, TNFSF10, RHBDF1, RNF144B	-3.52254	5.38909	5.06798	-0.667576
R-HSA-109581	Apoptosis	Reactome Gene Sets		4	FASLG, BAK1, TNFSF10, TICAM1	-3.51348	12.4206	6.5062	-0.667576
hsa05165	Human papillomavirus infection	KEGG Pathway		5	FASLG, BAK1, LAMA2, TCF7, TICAM1	-3.50394	8.44299	5.76449	-0.667576
GO:0052548	regulation of endopeptidase activity	GO Biological Processes	GO:0008152 metabolic process	5	FASLG, BAK1, SERPINF2, XDH, TNFSF10	-3.47411	8.31735	5.7103	-0.667576
GO:0010952	positive regulation of peptidase activity	GO Biological Processes	GO:0048518 positive regulation of biological process	4	FASLG, BAK1, XDH, TNFSF10	-3.46835	12.0849	6.4026	-0.667576
GO:0006919	activation of cysteine-type endopeptidase activity involved in apoptotic process	GO Biological Processes	GO:0048518 positive regulation of biological process	3	FASLG, BAK1, XDH	-3.45969	22.0629	7.78352	-0.667576
GO:0043123	positive regulation of I-kappaB kinase/NF-kappaB signaling	GO Biological Processes	GO:0023052 signaling	4	FASLG, ECT2, TNFSF10, TICAM1	-3.40732	11.6443	6.26408	-0.649965
hsa05167	Kaposi sarcoma-associated herpesvirus infection	KEGG Pathway		4	BAK1, PLCG1, TCF7, TICAM1	-3.39032	11.5242	6.22582	-0.643962
GO:0045862	positive regulation of proteolysis	GO Biological Processes	GO:0048518 positive regulation of biological process	5	FASLG, BAK1, XDH, TNFSF10, RNF144B	-3.31029	7.65652	5.41677	-0.597118
GO:0043281	regulation of cysteine-type endopeptidase activity involved in apoptotic process	GO Biological Processes	GO:0008152 metabolic process	4	FASLG, BAK1, XDH, TNFSF10	-3.30807	10.9593	6.04258	-0.597118
GO:0051345	positive regulation of hydrolase activity	GO Biological Processes	GO:0065007 biological regulation	6	FASLG, BAK1, ECT2, XDH, TNFSF10, SMCR8	-3.28047	5.89377	4.98927	-0.587216
WP254	Apoptosis	WikiPathways		3	FASLG, BAK1, TNFSF10	-3.27288	19.0543	7.18059	-0.587216
hsa05170	Human immunodeficiency virus 1 infection	KEGG Pathway		4	FASLG, BAK1, PLCG1, CUL5	-3.24534	10.5458	5.90492	-0.570499
R-HSA-5357801	Programmed Cell Death	Reactome Gene Sets		4	FASLG, BAK1, TNFSF10, TICAM1	-3.23768	10.4963	5.88823	-0.570499
hsa05417	Lipid and atherosclerosis	KEGG Pathway		4	FASLG, PLCG1, TNFSF10, TICAM1	-3.22247	10.3986	5.85518	-0.567049
WP1772	Apoptosis modulation and signaling	WikiPathways		3	FASLG, BAK1, TNFSF10	-3.2165	18.2258	7.00554	-0.567049
GO:0098662	inorganic cation transmembrane transport	GO Biological Processes	GO:0051179 localization	6	FASLG, BAK1, PLCG1, CUL5, ATP5MF, MCUR1	-3.14871	5.56145	4.79014	-0.51629
GO:2000116	regulation of cysteine-type endopeptidase activity	GO Biological Processes	GO:0008152 metabolic process	4	FASLG, BAK1, XDH, TNFSF10	-3.08524	9.55429	5.56143	-0.461096
GO:0098655	monoatomic cation transmembrane transport	GO Biological Processes	GO:0051179 localization	6	FASLG, BAK1, PLCG1, CUL5, ATP5MF, MCUR1	-3.07517	5.38291	4.67994	-0.459138
GO:0052547	regulation of peptidase activity	GO Biological Processes	GO:0008152 metabolic process	5	FASLG, BAK1, SERPINF2, XDH, TNFSF10	-3.01777	6.59111	4.9086	-0.41868
GO:0097553	calcium ion transmembrane import into cytosol	GO Biological Processes	GO:0051179 localization	3	FASLG, BAK1, PLCG1	-3.01422	15.5257	6.40225	-0.41868
GO:0097191	extrinsic apoptotic signaling pathway	GO Biological Processes	GO:0023052 signaling	3	FASLG, BAK1, STK4	-2.97983	15.1061	6.30338	-0.409563
WP710	DNA damage response (only ATM dependent)	WikiPathways		3	FASLG, BAK1, TCF7	-2.97983	15.1061	6.30338	-0.409563
GO:0043122	regulation of I-kappaB kinase/NF-kappaB signaling	GO Biological Processes	GO:0023052 signaling	4	FASLG, ECT2, TNFSF10, TICAM1	-2.9283	8.66552	5.23504	-0.379222
GO:0098660	inorganic ion transmembrane transport	GO Biological Processes	GO:0051179 localization	6	FASLG, BAK1, PLCG1, CUL5, ATP5MF, MCUR1	-2.83167	4.82526	4.31933	-0.299628
hsa04068	FoxO signaling pathway	KEGG Pathway		3	FASLG, STK4, TNFSF10	-2.77311	12.7998	5.73008	-0.263537
hsa04650	Natural killer cell mediated cytotoxicity	KEGG Pathway		3	FASLG, PLCG1, TNFSF10	-2.77311	12.7998	5.73008	-0.263537
hsa04210	Apoptosis	KEGG Pathway		3	FASLG, BAK1, TNFSF10	-2.72667	12.3292	5.60603	-0.247479
hsa04936	Alcoholic liver disease	KEGG Pathway		3	FASLG, TCF7, TICAM1	-2.67329	11.8083	5.4655	-0.20568
GO:0006812	monoatomic cation transport	GO Biological Processes	GO:0051179 localization	6	FASLG, BAK1, PLCG1, CUL5, ATP5MF, MCUR1	-2.61086	4.36093	3.99698	-0.154958
GO:0034220	monoatomic ion transmembrane transport	GO Biological Processes	GO:0051179 localization	6	FASLG, BAK1, PLCG1, CUL5, ATP5MF, MCUR1	-2.58576	4.31048	3.96056	-0.14582
R-HSA-73887	Death Receptor Signaling	Reactome Gene Sets		3	FASLG, ECT2, TNFSF10	-2.57342	10.8882	5.20825	-0.138812
hsa05160	Hepatitis C	KEGG Pathway		3	FASLG, BAK1, TICAM1	-2.54976	10.6801	5.14834	-0.130754
hsa04217	Necroptosis	KEGG Pathway		3	FASLG, TNFSF10, TICAM1	-2.53425	10.5458	5.1093	-0.120327
hsa05225	Hepatocellular carcinoma	KEGG Pathway		3	BAK1, PLCG1, TCF7	-2.46698	9.98082	4.94182	-0.0727995
GO:0030001	metal ion transport	GO Biological Processes	GO:0051179 localization	5	FASLG, BAK1, PLCG1, CUL5, MCUR1	-2.27475	4.43592	3.68976	0
hsa05130	Pathogenic Escherichia coli infection	KEGG Pathway		3	FASLG, BAK1, TNFSF10	-2.27415	8.51156	4.47806	0
GO:0030003	cellular monoatomic cation homeostasis	GO Biological Processes	GO:0042592 homeostatic process	4	FASLG, BAK1, RAB39A, MCUR1	-2.23257	5.54765	3.89102	0
GO:0006873	cellular monoatomic ion homeostasis	GO Biological Processes	GO:0042592 homeostatic process	4	FASLG, BAK1, RAB39A, MCUR1	-2.19917	5.42647	3.82996	0
GO:0046434	organophosphate catabolic process	GO Biological Processes	GO:0008152 metabolic process	5	ACAT1, PLCG1, PLD1, XDH, INPP5F	-5.07699	18.1469	9.03155	-1.06725
R-HSA-2029485	Role of phospholipids in phagocytosis	Reactome Gene Sets		3	PLCG1, PLD1, PLPP4	-4.91691	67.0711	13.9916	-1.06725
GO:0009395	phospholipid catabolic process	GO Biological Processes	GO:0008152 metabolic process	3	PLCG1, PLD1, INPP5F	-4.08082	35.6761	10.0722	-0.908485
GO:0016042	lipid catabolic process	GO Biological Processes	GO:0008152 metabolic process	5	ACAT1, PLCG1, PLD1, INPP5F, NCEH1	-3.80405	9.80572	6.32342	-0.77932
GO:0048017	inositol lipid-mediated signaling	GO Biological Processes	GO:0023052 signaling	3	PLCG1, PLD1, INPP5F	-3.44298	21.7763	7.72811	-0.664541
GO:0044242	cellular lipid catabolic process	GO Biological Processes	GO:0008152 metabolic process	4	ACAT1, PLCG1, PLD1, INPP5F	-3.43318	11.8291	6.32256	-0.664541
R-HSA-2029480	Fcgamma receptor (FCGR) dependent phagocytosis	Reactome Gene Sets		3	PLCG1, PLD1, PLPP4	-3.30209	19.4974	7.27251	-0.597118
GO:0030258	lipid modification	GO Biological Processes	GO:0008152 metabolic process	3	ACAT1, INPP5F, PLPP4	-2.48159	10.1011	4.97793	-0.0825544
GO:0006644	phospholipid metabolic process	GO Biological Processes	GO:0008152 metabolic process	4	PLCG1, PLD1, INPP5F, PLPP4	-2.43953	6.35143	4.27556	-0.0595939
GO:0016311	dephosphorylation	GO Biological Processes	GO:0008152 metabolic process	3	INPP5F, NCEH1, PLPP4	-2.1049	7.38669	4.08914	0
WP4223	Ras signaling	WikiPathways		5	FASLG, PLCG1, PLD1, RASA2, STK4	-4.70343	15.1882	8.17276	-1.05398
GO:1904035	regulation of epithelial cell apoptotic process	GO Biological Processes	GO:0050789 regulation of biological process	4	FASLG, PLCG1, STK4, NDNF	-4.35373	20.511	8.63941	-0.988088
GO:1904037	positive regulation of epithelial cell apoptotic process	GO Biological Processes	GO:0048518 positive regulation of biological process	3	FASLG, PLCG1, STK4	-4.22804	39.9233	10.6866	-0.958802
hsa04014	Ras signaling pathway	KEGG Pathway		5	FASLG, PLCG1, PLD1, RASA2, STK4	-4.18819	11.8417	7.07881	-0.953708
GO:2000351	regulation of endothelial cell apoptotic process	GO Biological Processes	GO:0050789 regulation of biological process	3	FASLG, PLCG1, NDNF	-3.78532	28.42	8.92529	-0.77932
WP5072	Modulators of TCR signaling and T cell activation	WikiPathways		3	PLCG1, RASA2, CUL5	-3.74224	27.4882	8.76719	-0.774028
WP4754	IL-18 signaling pathway	WikiPathways		4	FASLG, PLCG1, PLD1, DEK	-2.83814	8.18939	5.05186	-0.299628
GO:0001701	in utero embryonic development	GO Biological Processes	GO:0032502 developmental process	4	NPAT, PLCG1, STK4, PLPP4	-2.27457	5.70333	3.96818	0
WP382	MAPK signaling pathway	WikiPathways		3	FASLG, RASA2, STK4	-2.00528	6.78857	3.86731	0
GO:0010638	positive regulation of organelle organization	GO Biological Processes	GO:0048518 positive regulation of biological process	7	BAK1, SERPINF2, SSBP1, TNFSF10, TNKS2, CDT1, SMCR8	-4.4948	7.73218	6.46557	-0.988088
GO:0044089	positive regulation of cellular component biogenesis	GO Biological Processes	GO:0048518 positive regulation of biological process	5	BAK1, SERPINF2, NLGN1, FLRT3, CDT1	-2.6913	5.55592	4.36229	-0.217939
GO:0010821	regulation of mitochondrion organization	GO Biological Processes	GO:0050789 regulation of biological process	4	BAK1, SSBP1, TNFSF10, TMEM14A	-3.80486	14.806	7.20028	-0.77932
GO:0010822	positive regulation of mitochondrion organization	GO Biological Processes	GO:0048518 positive regulation of biological process	3	BAK1, SSBP1, TNFSF10	-3.47664	22.357	7.84001	-0.667576
GO:2001233	regulation of apoptotic signaling pathway	GO Biological Processes	GO:0023052 signaling	4	BAK1, STK4, TNFSF10, TMEM14A	-2.31795	5.86799	4.04832	0
GO:0007005	mitochondrion organization	GO Biological Processes	GO:0009987 cellular process	4	BAK1, SSBP1, SIRT5, TMEM14A	-2.0836	5.02405	3.62054	0
WP4255	Non-small cell lung cancer	WikiPathways		3	BAK1, PLCG1, STK4	-3.52892	23.2886	8.01626	-0.667576
hsa05223	Non-small cell lung cancer	KEGG Pathway		3	BAK1, PLCG1, STK4	-3.52892	23.2886	8.01626	-0.667576
GO:0018209	peptidyl-serine modification	GO Biological Processes	GO:0008152 metabolic process	4	BAK1, STK4, NDNF, POGLUT3	-3.34864	11.2347	6.13257	-0.613003
GO:0033135	regulation of peptidyl-serine phosphorylation	GO Biological Processes	GO:0008152 metabolic process	3	BAK1, STK4, INPP5F	-2.66463	11.7257	5.4429	-0.202695
GO:0048514	blood vessel morphogenesis	GO Biological Processes	GO:0032502 developmental process	4	BAK1, SERPINF2, STK4, NDNF	-2.16304	5.29788	3.7642	0
R-HSA-1592230	Mitochondrial biogenesis	Reactome Gene Sets		3	SSBP1, ATP5MF, SIRT5	-3.17588	17.6503	6.88134	-0.53503
GO:0051259	protein complex oligomerization	GO Biological Processes	GO:0009987 cellular process	4	ECT2, MPP2, SSBP1, STK4	-3.01123	9.12532	5.40627	-0.41868
GO:0051260	protein homooligomerization	GO Biological Processes	GO:0009987 cellular process	3	ECT2, MPP2, SSBP1	-2.32409	8.87184	4.59595	0
GO:2001252	positive regulation of chromosome organization	GO Biological Processes	GO:0048518 positive regulation of biological process	3	SSBP1, TNKS2, CDT1	-2.97983	15.1061	6.30338	-0.409563
GO:0006261	DNA-templated DNA replication	GO Biological Processes	GO:0008152 metabolic process	3	SSBP1, MCMBP, CDT1	-2.75431	12.6074	5.67966	-0.257458
GO:0051052	regulation of DNA metabolic process	GO Biological Processes	GO:0008152 metabolic process	5	SSBP1, DEK, TNKS2, CDT1, KDM1B	-2.55472	5.16567	4.1392	-0.130754
GO:0006260	DNA replication	GO Biological Processes	GO:0008152 metabolic process	3	SSBP1, MCMBP, CDT1	-2.28027	8.55499	4.49243	0
GO:0051963	regulation of synapse assembly	GO Biological Processes	GO:0032502 developmental process	3	GHSR, NLGN1, FLRT3	-2.94642	14.7086	6.20828	-0.383324
GO:0050804	modulation of chemical synaptic transmission	GO Biological Processes	GO:0023052 signaling	5	GHSR, LAMA2, MPP2, PLCG1, NLGN1	-2.75244	5.73846	4.46312	-0.257458
GO:0099177	regulation of trans-synaptic signaling	GO Biological Processes	GO:0023052 signaling	5	GHSR, LAMA2, MPP2, PLCG1, NLGN1	-2.74855	5.7267	4.45669	-0.257458
GO:0050806	positive regulation of synaptic transmission	GO Biological Processes	GO:0023052 signaling	3	LAMA2, MPP2, NLGN1	-2.60575	11.1785	5.29074	-0.154958
GO:0007167	enzyme-linked receptor protein signaling pathway	GO Biological Processes	GO:0023052 signaling	5	GHSR, PLCG1, CUL5, FLRT3, NCEH1	-2.2863	4.46426	3.70812	0
GO:0007169	transmembrane receptor protein tyrosine kinase signaling pathway	GO Biological Processes	GO:0023052 signaling	4	GHSR, PLCG1, CUL5, FLRT3	-2.1846	5.37429	3.8034	0
GO:1901888	regulation of cell junction assembly	GO Biological Processes	GO:0050789 regulation of biological process	3	GHSR, NLGN1, FLRT3	-2.17503	7.83541	4.24836	0
GO:0050807	regulation of synapse organization	GO Biological Processes	GO:0050789 regulation of biological process	3	GHSR, NLGN1, FLRT3	-2.06896	7.16572	4.00854	0
GO:0050803	regulation of synapse structure or activity	GO Biological Processes	GO:0065007 biological regulation	3	GHSR, NLGN1, FLRT3	-2.03909	6.98657	3.94205	0
GO:0032102	negative regulation of response to external stimulus	GO Biological Processes	GO:0048519 negative regulation of biological process	5	GHSR, NBL1, PLCG1, SERPINF2, INPP5F	-2.93324	6.30842	4.76521	-0.379222
GO:0001936	regulation of endothelial cell proliferation	GO Biological Processes	GO:0050789 regulation of biological process	3	GHSR, PLCG1, XDH	-2.34994	9.06366	4.65755	0
GO:0050678	regulation of epithelial cell proliferation	GO Biological Processes	GO:0050789 regulation of biological process	4	GHSR, PLCG1, STK4, XDH	-2.17378	5.33581	3.78371	0
GO:0006886	intracellular protein transport	GO Biological Processes	GO:0051179 localization	6	STK4, SEC23IP, NLGN1, EXPH5, WDR11, KIF13A	-2.82851	4.81833	4.31468	-0.299628
GO:0051650	establishment of vesicle localization	GO Biological Processes	GO:0051179 localization	3	NLGN1, WDR11, KIF13A	-2.44542	9.80572	4.88879	-0.0607826
GO:0051648	vesicle localization	GO Biological Processes	GO:0051179 localization	3	NLGN1, WDR11, KIF13A	-2.35649	9.11292	4.67325	0
GO:0051656	establishment of organelle localization	GO Biological Processes	GO:0051179 localization	4	NLGN1, WDR11, KIF13A, CDT1	-2.29018	5.76212	3.99697	0
GO:0051129	negative regulation of cellular component organization	GO Biological Processes	GO:0048519 negative regulation of biological process	6	BAK1, NLGN1, INPP5F, TMEM14A, TNKS2, SMCR8	-2.80647	4.77035	4.28234	-0.284127
GO:0001933	negative regulation of protein phosphorylation	GO Biological Processes	GO:0048519 negative regulation of biological process	4	BAK1, XDH, INPP5F, SMCR8	-2.48866	6.55632	4.36854	-0.0847194
GO:0010639	negative regulation of organelle organization	GO Biological Processes	GO:0048519 negative regulation of biological process	4	BAK1, TMEM14A, TNKS2, SMCR8	-2.48866	6.55632	4.36854	-0.0847194
GO:0042326	negative regulation of phosphorylation	GO Biological Processes	GO:0048519 negative regulation of biological process	4	BAK1, XDH, INPP5F, SMCR8	-2.30996	5.83735	4.03352	0
GO:0045936	negative regulation of phosphate metabolic process	GO Biological Processes	GO:0048519 negative regulation of biological process	4	BAK1, XDH, INPP5F, SMCR8	-2.10385	5.09272	3.65705	0
GO:0010563	negative regulation of phosphorus metabolic process	GO Biological Processes	GO:0048519 negative regulation of biological process	4	BAK1, XDH, INPP5F, SMCR8	-2.10045	5.08114	3.65092	0
GO:0080135	regulation of cellular response to stress	GO Biological Processes	GO:0050896 response to stimulus	6	BAK1, NBR1, SERPINF2, XDH, DEK, INPP5F	-2.73589	4.61922	4.17903	-0.250789
GO:0032872	regulation of stress-activated MAPK cascade	GO Biological Processes	GO:0023052 signaling	3	NBR1, SERPINF2, XDH	-2.29884	8.68797	4.53615	0
GO:0070302	regulation of stress-activated protein kinase signaling cascade	GO Biological Processes	GO:0023052 signaling	3	NBR1, SERPINF2, XDH	-2.28027	8.55499	4.49243	0
GO:0060627	regulation of vesicle-mediated transport	GO Biological Processes	GO:0051179 localization	5	PLD1, NLGN1, INPP5F, EXPH5, SMCR8	-2.59308	5.27289	4.20156	-0.147747
GO:1903531	negative regulation of secretion by cell	GO Biological Processes	GO:0051179 localization	3	GHSR, RHBDF1, SMCR8	-2.55759	10.7486	5.16813	-0.130754
GO:1903530	regulation of secretion by cell	GO Biological Processes	GO:0051179 localization	5	GHSR, NLGN1, EXPH5, RHBDF1, SMCR8	-2.45137	4.88572	3.97218	-0.0619939
GO:0051048	negative regulation of secretion	GO Biological Processes	GO:0051179 localization	3	GHSR, RHBDF1, SMCR8	-2.38311	9.31543	4.73723	-0.0124096
GO:0017157	regulation of exocytosis	GO Biological Processes	GO:0051179 localization	3	NLGN1, EXPH5, SMCR8	-2.29262	8.64318	4.52147	0
GO:0051046	regulation of secretion	GO Biological Processes	GO:0051179 localization	5	GHSR, NLGN1, EXPH5, RHBDF1, SMCR8	-2.27188	4.42889	3.6852	0
GO:1903828	negative regulation of protein localization	GO Biological Processes	GO:0051179 localization	3	GHSR, RHBDF1, CDT1	-2.19755	7.98466	4.30007	0
GO:0051099	positive regulation of binding	GO Biological Processes	GO:0065007 biological regulation	3	STK4, CDT1, TICAM1	-2.41037	9.52715	4.80324	-0.0350798
GO:1905114	cell surface receptor signaling pathway involved in cell-cell signaling	GO Biological Processes	GO:0023052 signaling	4	MPP2, STK4, TCF7, TNKS2	-2.33408	5.93025	4.07825	0
GO:0040007	growth	GO Biological Processes	GO:0040007 growth	4	STK4, FLRT3, WDR11, TNKS2	-2.21391	5.47967	3.85688	0
GO:0048589	developmental growth	GO Biological Processes	GO:0040007 growth	4	STK4, FLRT3, WDR11, TNKS2	-2.21391	5.47967	3.85688	0
GO:0045664	regulation of neuron differentiation	GO Biological Processes	GO:0032502 developmental process	3	ECT2, NBL1, NLGN1	-2.29884	8.68797	4.53615	0
GO:0000902	cell morphogenesis	GO Biological Processes	GO:0032502 developmental process	5	ECT2, NBL1, STK4, NLGN1, FLRT3	-2.23783	4.34624	3.63114	0
GO:0009913	epidermal cell differentiation	GO Biological Processes	GO:0032502 developmental process	3	ERCC3, STK4, EXPH5	-2.27415	8.51156	4.47806	0
GO:0031331	positive regulation of cellular catabolic process	GO Biological Processes	GO:0048518 positive regulation of biological process	4	SMCR8, TICAM1, RBM24, RNF144B	-2.09706	5.06962	3.6448	0

### Sheet: Table S7
Table S7| Candidate genes in selected pathways and GO terms of relevance in guineafowl populations from Asia
GO	Description	Category	PARENT_GO	Genes count	Genes list	LogP	Enrichment	Z-score	Log(q-value)
WP4942	15q13.3 copy number variation syndrome	WikiPathways		5	TRPM1, FAN1, KLF13, MTMR10, OTUD7A	-6.29524	30.8042	12.0546	-1.94577
GO:0010822	positive regulation of mitochondrion organization	GO Biological Processes	GO:0048518 positive regulation of biological process	7	BAK1, ENDOG, TNFSF10, TREM2, PINK1, MUL1, PLD6	-5.98134	13.2253	8.93669	-1.9329
GO:0010821	regulation of mitochondrion organization	GO Biological Processes	GO:0050789 regulation of biological process	8	BAK1, ENDOG, SREBF1, TNFSF10, TREM2, PINK1, MUL1, PLD6	-4.89876	7.50726	6.75806	-1.54929
GO:0043123	positive regulation of I-kappaB kinase/NF-kappaB signaling	GO Biological Processes	GO:0023052 signaling	7	FASLG, ECT2, TNFSF10, PINK1, MUL1, CANT1, TICAM1	-3.34803	5.16613	4.8822	-0.783889
GO:0043122	regulation of I-kappaB kinase/NF-kappaB signaling	GO Biological Processes	GO:0023052 signaling	8	FASLG, ECT2, TNFSF10, TREM2, PINK1, MUL1, CANT1, TICAM1	-3.28174	4.39378	4.61535	-0.777366
GO:0090200	positive regulation of release of cytochrome c from mitochondria	GO Biological Processes	GO:0023052 signaling	3	BAK1, TNFSF10, PINK1	-3.04841	15.7444	6.46174	-0.653181
GO:0051881	regulation of mitochondrial membrane potential	GO Biological Processes	GO:0065007 biological regulation	4	BAK1, SRC, PINK1, MUL1	-2.81352	8.09712	5.01166	-0.546836
GO:1903322	positive regulation of protein modification by small protein conjugation or removal	GO Biological Processes	GO:0048518 positive regulation of biological process	5	BRCA1, PINK1, MUL1, TICAM1, PEF1	-2.50489	5.09711	4.08163	-0.390942
GO:0006839	mitochondrial transport	GO Biological Processes	GO:0051179 localization	5	BAK1, NPTX1, PINK1, MUL1, TOMM6	-2.3641	4.72332	3.85393	-0.355102
GO:0090199	regulation of release of cytochrome c from mitochondria	GO Biological Processes	GO:0023052 signaling	3	BAK1, TNFSF10, PINK1	-2.34956	9.04465	4.65309	-0.355102
GO:0010823	negative regulation of mitochondrion organization	GO Biological Processes	GO:0048519 negative regulation of biological process	3	BAK1, PINK1, MUL1	-2.20321	8.02073	4.31269	-0.268707
GO:1903320	regulation of protein modification by small protein conjugation or removal	GO Biological Processes	GO:0008152 metabolic process	6	BRCA1, COPS3, PINK1, MUL1, TICAM1, PEF1	-2.01184	3.33411	3.15558	-0.162054
GO:0051235	maintenance of location	GO Biological Processes	GO:0051179 localization	9	F9, GAA, MDFI, NBL1, YWHAB, CIZ1, SPOUT1, RNF213, PINK1	-5.39946	7.41451	7.11238	-1.63913
GO:0045185	maintenance of protein location	GO Biological Processes	GO:0051179 localization	5	MDFI, NBL1, YWHAB, CIZ1, PINK1	-3.30178	7.70106	5.42684	-0.78045
GO:0051651	maintenance of location in cell	GO Biological Processes	GO:0051179 localization	4	GAA, CIZ1, SPOUT1, PINK1	-2.28445	5.78365	3.99876	-0.313634
R-HSA-9614657	FOXO-mediated transcription of cell death genes	Reactome Gene Sets		4	FASLG, NFYA, NFYC, PINK1	-5.38654	35.4249	11.6117	-1.63913
R-HSA-9614085	FOXO-mediated transcription	Reactome Gene Sets		6	FASLG, NFYA, NFYC, SREBF1, YWHAB, PINK1	-5.17255	13.08	8.21934	-1.60123
GO:0031056	regulation of histone modification	GO Biological Processes	GO:0008152 metabolic process	6	BRCA1, CDK9, NFYA, NFYC, SREBF1, PINK1	-3.29107	6.02977	5.04685	-0.78045
R-HSA-1989781	PPARA activates gene expression	Reactome Gene Sets		5	NFYA, NFYC, SREBF1, NCOR2, MED9	-2.83103	6.05554	4.61902	-0.560029
R-HSA-400206	Regulation of lipid metabolism by PPARalpha	Reactome Gene Sets		5	NFYA, NFYC, SREBF1, NCOR2, MED9	-2.7985	5.95376	4.56471	-0.535387
R-HSA-2426168	Activation of gene expression by SREBF (SREBP)	Reactome Gene Sets		3	NFYA, NFYC, SREBF1	-2.48833	10.1214	4.98695	-0.387719
GO:0035065	regulation of histone acetylation	GO Biological Processes	GO:0008152 metabolic process	3	BRCA1, NFYA, NFYC	-2.20321	8.02073	4.31269	-0.268707
R-HSA-1655829	Regulation of cholesterol biosynthesis by SREBP (SREBF)	Reactome Gene Sets		3	NFYA, NFYC, SREBF1	-2.15849	7.72907	4.21094	-0.249098
GO:2000756	regulation of peptidyl-lysine acetylation	GO Biological Processes	GO:0008152 metabolic process	3	BRCA1, NFYA, NFYC	-2.01526	6.85643	3.89154	-0.164101
hsa04210	Apoptosis	KEGG Pathway		8	FASLG, BAK1, CASP9, ENDOG, ITPR3, RAF1, SPTAN1, TNFSF10	-5.23229	8.33527	7.22791	-1.60123
WP2507	Nanomaterial induced apoptosis	WikiPathways		4	FASLG, BAK1, CASP9, ENDOG	-4.97094	28.3399	10.311	-1.54929
R-HSA-5357769	Caspase activation via extrinsic apoptotic signalling pathway	Reactome Gene Sets		4	FASLG, CASP9, TNFSF10, TICAM1	-4.42878	20.9925	8.76174	-1.22544
WP4666	Hepatitis B infection	WikiPathways		7	FASLG, CASP9, MAP2K3, RAF1, SRC, YWHAB, TICAM1	-3.98619	6.56885	5.78349	-0.946002
hsa05160	Hepatitis C	KEGG Pathway		7	FASLG, BAK1, CASP9, SCARB1, RAF1, YWHAB, TICAM1	-3.88079	6.31781	5.63199	-0.910541
R-HSA-5357801	Programmed Cell Death	Reactome Gene Sets		8	FASLG, BAK1, CASP9, SPTAN1, YWHAB, TNFSF10, CHMP6, TICAM1	-3.84098	5.32205	5.33659	-0.910541
hsa05161	Hepatitis B	KEGG Pathway		7	FASLG, CASP9, MAP2K3, RAF1, SRC, YWHAB, TICAM1	-3.7965	6.12282	5.51165	-0.910541
R-HSA-140534	Caspase activation via Death Receptors in the presence of ligand	Reactome Gene Sets		3	FASLG, TNFSF10, TICAM1	-3.65944	25.0058	8.3466	-0.873742
GO:0071887	leukocyte apoptotic process	GO Biological Processes	GO:0009987 cellular process	4	ADA, FASLG, BAK1, CASP9	-3.54303	12.5955	6.56246	-0.837012
R-HSA-109581	Apoptosis	Reactome Gene Sets		7	FASLG, BAK1, CASP9, SPTAN1, YWHAB, TNFSF10, TICAM1	-3.51668	5.51054	5.11694	-0.831378
M7997	SA CASPASE CASCADE	Canonical Pathways		3	FASLG, CASP9, SREBF1	-3.51015	22.3736	7.85666	-0.831378
WP3611	Photodynamic therapy-induced AP-1 survival signaling	WikiPathways		4	FASLG, BAK1, MAP2K3, TNFSF10	-3.33278	11.1137	6.09408	-0.78045
WP1772	Apoptosis modulation and signaling	WikiPathways		5	FASLG, BAK1, CASP9, ENDOG, TNFSF10	-3.30178	7.70106	5.42684	-0.78045
GO:0043281	regulation of cysteine-type endopeptidase activity involved in apoptotic process	GO Biological Processes	GO:0008152 metabolic process	7	FASLG, BAK1, CASP9, RAF1, SRC, TNFSF10, MUL1	-3.19163	4.86224	4.66631	-0.734257
R-HSA-5218859	Regulated Necrosis	Reactome Gene Sets		4	FASLG, BAK1, TNFSF10, CHMP6	-3.06393	9.44664	5.52126	-0.66385
GO:0070231	T cell apoptotic process	GO Biological Processes	GO:0009987 cellular process	3	ADA, FASLG, BAK1	-3.00145	15.1821	6.32947	-0.625103
GO:0045862	positive regulation of proteolysis	GO Biological Processes	GO:0048518 positive regulation of biological process	9	FASLG, BAK1, CASP9, SRC, TNFSF10, ZER1, TREM2, PINK1, MUL1	-2.91539	3.49396	4.04133	-0.585394
GO:0001782	B cell homeostasis	GO Biological Processes	GO:0042592 homeostatic process	3	ADA, BAK1, TNFRSF13B	-2.87082	13.7129	5.97027	-0.566671
hsa05164	Influenza A	KEGG Pathway		6	FASLG, BAK1, CASP9, RAF1, TNFSF10, TICAM1	-2.85572	4.97191	4.39115	-0.560029
GO:2000116	regulation of cysteine-type endopeptidase activity	GO Biological Processes	GO:0008152 metabolic process	7	FASLG, BAK1, CASP9, RAF1, SRC, TNFSF10, MUL1	-2.84544	4.23887	4.19313	-0.560029
WP4838	Regucalcin in proximal tubule epithelial kidney cells	WikiPathways		3	BAK1, CASP9, RAF1	-2.83032	13.2843	5.86143	-0.560029
WP4255	Non-small cell lung cancer	WikiPathways		4	BAK1, CASP9, RAF1, STK4	-2.76827	7.8722	4.92183	-0.526053
hsa05223	Non-small cell lung cancer	KEGG Pathway		4	BAK1, CASP9, RAF1, STK4	-2.76827	7.8722	4.92183	-0.526053
hsa01524	Platinum drug resistance	KEGG Pathway		4	FASLG, BAK1, BRCA1, CASP9	-2.74618	7.76436	4.87821	-0.522997
GO:0043280	positive regulation of cysteine-type endopeptidase activity involved in apoptotic process	GO Biological Processes	GO:0048518 positive regulation of biological process	5	FASLG, BAK1, CASP9, TNFSF10, MUL1	-2.71991	5.71369	4.43417	-0.507156
GO:0070227	lymphocyte apoptotic process	GO Biological Processes	GO:0009987 cellular process	3	ADA, FASLG, BAK1	-2.71664	12.1457	5.5621	-0.507049
GO:0010952	positive regulation of peptidase activity	GO Biological Processes	GO:0048518 positive regulation of biological process	6	FASLG, BAK1, CASP9, TNFSF10, PINK1, MUL1	-2.68291	4.59566	4.13567	-0.501891
GO:0006919	activation of cysteine-type endopeptidase activity involved in apoptotic process	GO Biological Processes	GO:0048518 positive regulation of biological process	4	FASLG, BAK1, CASP9, MUL1	-2.68189	7.45787	4.75215	-0.501891
hsa05167	Kaposi sarcoma-associated herpesvirus infection	KEGG Pathway		6	BAK1, CASP9, ITPR3, RAF1, SRC, TICAM1	-2.58005	4.38246	3.98456	-0.429235
GO:0052548	regulation of endopeptidase activity	GO Biological Processes	GO:0008152 metabolic process	8	FASLG, BAK1, CASP9, RAF1, SRC, TIMP2, TNFSF10, MUL1	-2.55449	3.3738	3.68885	-0.418303
hsa05130	Pathogenic Escherichia coli infection	KEGG Pathway		6	FASLG, BAK1, CASP9, SRC, TNFSF10, CYTH1	-2.54706	4.31572	3.93622	-0.418303
GO:0052547	regulation of peptidase activity	GO Biological Processes	GO:0008152 metabolic process	9	FASLG, BAK1, CASP9, RAF1, SRC, TIMP2, TNFSF10, PINK1, MUL1	-2.47728	3.00777	3.51007	-0.384694
GO:2001056	positive regulation of cysteine-type endopeptidase activity	GO Biological Processes	GO:0048518 positive regulation of biological process	5	FASLG, BAK1, CASP9, TNFSF10, MUL1	-2.46519	4.98942	4.01721	-0.384694
WP254	Apoptosis	WikiPathways		4	FASLG, BAK1, CASP9, TNFSF10	-2.45086	6.44089	4.30915	-0.384694
WP314	Fas ligand pathway and stress induction of heat shock proteins	WikiPathways		3	FASLG, CASP9, SPTAN1	-2.43074	9.66133	4.84701	-0.375734
hsa05170	Human immunodeficiency virus 1 infection	KEGG Pathway		6	FASLG, BAK1, CASP9, ITPR3, MAP2K3, RAF1	-2.39104	4.01036	3.70821	-0.355102
hsa05417	Lipid and atherosclerosis	KEGG Pathway		6	FASLG, CASP9, MAP2K3, SRC, TNFSF10, TICAM1	-2.36149	3.95441	3.66512	-0.355102
GO:0031638	zymogen activation	GO Biological Processes	GO:0008152 metabolic process	3	BAK1, CASP9, F9	-2.32377	8.85622	4.59226	-0.334138
GO:0043065	positive regulation of apoptotic process	GO Biological Processes	GO:0048518 positive regulation of biological process	10	FASLG, BAK1, CASP9, ECT2, ENDOG, SRC, STK4, TNFSF10, SERINC3, SLC27A4	-2.30096	2.64365	3.2369	-0.322014
hsa05163	Human cytomegalovirus infection	KEGG Pathway		6	FASLG, BAK1, CASP9, ITPR3, RAF1, SRC	-2.26666	3.77865	3.52693	-0.311636
M220	PID CASPASE PATHWAY	Canonical Pathways		3	CASP9, SPTAN1, SREBF1	-2.24985	8.33527	4.41992	-0.3031
GO:0043068	positive regulation of programmed cell death	GO Biological Processes	GO:0048518 positive regulation of biological process	10	FASLG, BAK1, CASP9, ECT2, ENDOG, SRC, STK4, TNFSF10, SERINC3, SLC27A4	-2.20861	2.56238	3.12616	-0.26907
R-HSA-109606	Intrinsic Pathway for Apoptosis	Reactome Gene Sets		3	BAK1, CASP9, YWHAB	-2.15849	7.72907	4.21094	-0.249098
WP3959	DNA IR-double strand breaks and cellular response via ATM	WikiPathways		3	BAK1, BRCA1, CASP9	-2.15849	7.72907	4.21094	-0.249098
WP5090	Complement system in neuronal development and plasticity	WikiPathways		4	FASLG, BAK1, CASP9, ATP11C	-2.15078	5.29718	3.75399	-0.243788
WP3646	Hepatitis C and hepatocellular carcinoma	WikiPathways		3	FASLG, BRCA1, CASP9	-2.13681	7.59105	4.16196	-0.235982
GO:0097553	calcium ion transmembrane import into cytosol	GO Biological Processes	GO:0051179 localization	4	FASLG, BAK1, GP9, TRPM1	-2.13675	5.24813	3.7285	-0.235982
GO:0010950	positive regulation of endopeptidase activity	GO Biological Processes	GO:0048518 positive regulation of biological process	5	FASLG, BAK1, CASP9, TNFSF10, MUL1	-2.12723	4.14326	3.47503	-0.229543
GO:0051345	positive regulation of hydrolase activity	GO Biological Processes	GO:0065007 biological regulation	10	FASLG, BAK1, CASP9, ECT2, TNFSF10, SLC27A4, TBC1D13, PINK1, MUL1, TBC1D16	-2.12546	2.49033	3.02564	-0.22931
hsa05213	Endometrial cancer	KEGG Pathway		3	BAK1, CASP9, RAF1	-2.09473	7.32929	4.06755	-0.209149
GO:0071478	cellular response to radiation	GO Biological Processes	GO:0050896 response to stimulus	5	BAK1, BRCA1, CASP9, ECT2, TRPM1	-2.01707	3.89284	3.30005	-0.164101
GO:0009743	response to carbohydrate	GO Biological Processes	GO:0050896 response to stimulus	9	ACVR2B, EIF2B1, ENDOG, HNF4A, NPTX1, MAP2K3, RAF1, SREBF1, TREM2	-5.06739	6.7476	6.68233	-1.56302
GO:0009749	response to glucose	GO Biological Processes	GO:0050896 response to stimulus	8	ACVR2B, EIF2B1, ENDOG, HNF4A, NPTX1, RAF1, SREBF1, TREM2	-4.94098	7.60803	6.81689	-1.54929
GO:0009746	response to hexose	GO Biological Processes	GO:0050896 response to stimulus	8	ACVR2B, EIF2B1, ENDOG, HNF4A, NPTX1, RAF1, SREBF1, TREM2	-4.83662	7.36101	6.67182	-1.52854
GO:0034284	response to monosaccharide	GO Biological Processes	GO:0050896 response to stimulus	8	ACVR2B, EIF2B1, ENDOG, HNF4A, NPTX1, RAF1, SREBF1, TREM2	-4.67752	6.99751	6.45273	-1.44199
GO:0071322	cellular response to carbohydrate stimulus	GO Biological Processes	GO:0050896 response to stimulus	5	ENDOG, NPTX1, MAP2K3, RAF1, TREM2	-3.09762	6.94606	5.0712	-0.689862
GO:0001678	cellular glucose homeostasis	GO Biological Processes	GO:0042592 homeostatic process	5	ENDOG, NPTX1, RAF1, TREM2, LRRC8A	-2.95019	6.44089	4.81954	-0.605037
GO:0071333	cellular response to glucose stimulus	GO Biological Processes	GO:0042592 homeostatic process	4	ENDOG, NPTX1, RAF1, TREM2	-2.48677	6.59068	4.37703	-0.387719
GO:0071331	cellular response to hexose stimulus	GO Biological Processes	GO:0050896 response to stimulus	4	ENDOG, NPTX1, RAF1, TREM2	-2.45086	6.44089	4.30915	-0.384694
GO:0042593	glucose homeostasis	GO Biological Processes	GO:0042592 homeostatic process	6	ENDOG, HNF4A, NPTX1, RAF1, TREM2, LRRC8A	-2.43126	4.08749	3.76691	-0.375734
GO:0033500	carbohydrate homeostasis	GO Biological Processes	GO:0042592 homeostatic process	6	ENDOG, HNF4A, NPTX1, RAF1, TREM2, LRRC8A	-2.42112	4.06793	3.7521	-0.368309
GO:0071326	cellular response to monosaccharide stimulus	GO Biological Processes	GO:0050896 response to stimulus	4	ENDOG, NPTX1, RAF1, TREM2	-2.41589	6.29776	4.24334	-0.365268
GO:0055082	cellular chemical homeostasis	GO Biological Processes	GO:0042592 homeostatic process	10	FASLG, BAK1, ENDOG, NPTX1, RAF1, ATP6V0A2, TREM2, SLC66A1, LRRC8A, KCTD7	-2.24612	2.59523	3.17125	-0.301484
GO:0019725	cellular homeostasis	GO Biological Processes	GO:0042592 homeostatic process	11	FASLG, BAK1, ENDOG, GAA, NPTX1, RAF1, ATP6V0A2, TREM2, SLC66A1, LRRC8A, KCTD7	-2.16069	2.39064	3.0264	-0.249098
GO:0007005	mitochondrion organization	GO Biological Processes	GO:0009987 cellular process	13	BAK1, ENDOG, NIPSNAP2, NPTX1, TMEM11, ACAD9, CHCHD2, PINK1, MUL1, UQCC2, PLD6, MICOS10, TOMM6	-4.72857	4.13954	5.62493	-1.45828
GO:0007006	mitochondrial membrane organization	GO Biological Processes	GO:0009987 cellular process	5	BAK1, TMEM11, MUL1, MICOS10, TOMM6	-2.83103	6.05554	4.61902	-0.560029
GO:0061024	membrane organization	GO Biological Processes	GO:0009987 cellular process	13	FASLG, BAK1, DNM1, TMEM11, EMC1, TREM2, MUL1, CHMP6, LEMD2, ATP11C, MICOS10, PEF1, TOMM6	-2.54312	2.4431	3.38315	-0.418303
GO:0044265	cellular macromolecule catabolic process	GO Biological Processes	GO:0008152 metabolic process	17	ENDOG, GUSB, COPS3, EXOG, USP22, UBR4, MKRN2, USP49, UHRF1, MRTO4, RNF186, FEM1A, RNF213, PINK1, CHMP6, UBXN10, OTUD7A	-4.37092	3.09229	4.98787	-1.19754
GO:0051603	proteolysis involved in protein catabolic process	GO Biological Processes	GO:0008152 metabolic process	14	COPS3, ZER1, USP22, UBR4, MKRN2, USP49, UHRF1, RNF186, FEM1A, RNF213, PINK1, CHMP6, UBXN10, OTUD7A	-3.7223	3.11428	4.54684	-0.904304
GO:0006511	ubiquitin-dependent protein catabolic process	GO Biological Processes	GO:0008152 metabolic process	13	COPS3, USP22, UBR4, MKRN2, USP49, UHRF1, RNF186, FEM1A, RNF213, PINK1, CHMP6, UBXN10, OTUD7A	-3.65501	3.23742	4.54238	-0.873742
GO:0019941	modification-dependent protein catabolic process	GO Biological Processes	GO:0008152 metabolic process	13	COPS3, USP22, UBR4, MKRN2, USP49, UHRF1, RNF186, FEM1A, RNF213, PINK1, CHMP6, UBXN10, OTUD7A	-3.58227	3.18151	4.46837	-0.845585
GO:0043632	modification-dependent macromolecule catabolic process	GO Biological Processes	GO:0008152 metabolic process	13	COPS3, USP22, UBR4, MKRN2, USP49, UHRF1, RNF186, FEM1A, RNF213, PINK1, CHMP6, UBXN10, OTUD7A	-3.49724	3.11691	4.38164	-0.831378
GO:0030163	protein catabolic process	GO Biological Processes	GO:0008152 metabolic process	15	GUSB, COPS3, ZER1, USP22, UBR4, MKRN2, USP49, UHRF1, RNF186, FEM1A, RNF213, PINK1, CHMP6, UBXN10, OTUD7A	-3.49302	2.8227	4.27017	-0.831378
GO:0032446	protein modification by small protein conjugation	GO Biological Processes	GO:0008152 metabolic process	14	BRCA1, COPS3, CBX4, USP22, UBR4, MKRN2, UHRF1, RNF186, FEM1A, CBX8, RNF213, PINK1, MUL1, URM1	-2.98886	2.62407	3.81258	-0.618657
GO:0051865	protein autoubiquitination	GO Biological Processes	GO:0008152 metabolic process	4	BRCA1, UHRF1, RNF186, RNF213	-2.70299	7.55731	4.79339	-0.50274
GO:0016567	protein ubiquitination	GO Biological Processes	GO:0008152 metabolic process	11	BRCA1, USP22, UBR4, MKRN2, UHRF1, RNF186, FEM1A, CBX8, RNF213, PINK1, MUL1	-2.02279	2.28548	2.86263	-0.164101
R-HSA-430116	GP1b-IX-V activation signalling	Reactome Gene Sets		3	GP9, RAF1, SRC	-4.13821	35.4249	10.0553	-0.992854
M249	PID PI3KCI AKT PATHWAY	Canonical Pathways		4	CASP9, RAF1, SRC, YWHAB	-3.97325	16.1942	7.58248	-0.946002
M222	PID CXCR3 PATHWAY	Canonical Pathways		4	DNM1, MAP2K3, RAF1, SRC	-3.62007	13.1814	6.73885	-0.872655
GO:0009611	response to wounding	GO Biological Processes	GO:0050896 response to stimulus	10	SCARB1, F9, GP9, HNF4A, RAF1, SDC4, SRC, FLRT3, TREM2, CHMP6	-2.89278	3.19864	3.93018	-0.572687
R-HSA-6802952	Signaling by BRAF and RAF1 fusions	Reactome Gene Sets		4	RAF1, SRC, YWHAB, MPRIP	-2.8842	8.45967	5.15331	-0.568155
hsa05152	Tuberculosis	KEGG Pathway		6	CASP9, NFYA, NFYC, RAF1, SRC, ATP6V0A2	-2.74274	4.72332	4.22388	-0.522997
R-HSA-5673000	RAF activation	Reactome Gene Sets		3	RAF1, SRC, YWHAB	-2.6811	11.8083	5.47034	-0.501891
R-HSA-6802948	Signaling by high-kinase activity BRAF mutants	Reactome Gene Sets		3	RAF1, SRC, YWHAB	-2.6811	11.8083	5.47034	-0.501891
GO:0042060	wound healing	GO Biological Processes	GO:0050896 response to stimulus	8	SCARB1, F9, GP9, HNF4A, RAF1, SDC4, SRC, CHMP6	-2.59425	3.42476	3.73959	-0.432296
R-HSA-5674135	MAP2K and MAPK activation	Reactome Gene Sets		3	RAF1, SRC, YWHAB	-2.54903	10.6275	5.13661	-0.418303
WP2261	Glioblastoma signaling pathways	WikiPathways		4	BRCA1, MAP2K3, RAF1, SRC	-2.54247	6.82889	4.48301	-0.418303
R-HSA-6802957	Oncogenic MAPK signaling	Reactome Gene Sets		4	RAF1, SRC, YWHAB, MPRIP	-2.52365	6.7476	4.44711	-0.402063
M214	PID ERBB1 INTERNALIZATION PATHWAY	Canonical Pathways		3	DNM1, RAF1, SRC	-2.51827	10.3683	5.06049	-0.40083
R-HSA-9656223	Signaling by RAF1 mutants	Reactome Gene Sets		3	RAF1, SRC, YWHAB	-2.45917	9.88601	4.91583	-0.384694
WP2586	Aryl hydrocarbon receptor pathway	WikiPathways		3	RAF1, SRC, NCOR2	-2.37597	9.24127	4.71575	-0.355102
hsa04912	GnRH signaling pathway	KEGG Pathway		4	ITPR3, MAP2K3, RAF1, SRC	-2.36507	6.0946	4.14828	-0.355102
R-HSA-6802946	Signaling by moderate kinase activity BRAF mutants	Reactome Gene Sets		3	RAF1, SRC, YWHAB	-2.34956	9.04465	4.65309	-0.355102
R-HSA-6802949	Signaling by RAS mutants	Reactome Gene Sets		3	RAF1, SRC, YWHAB	-2.34956	9.04465	4.65309	-0.355102
R-HSA-6802955	Paradoxical activation of RAF signaling by kinase inactive BRAF	Reactome Gene Sets		3	RAF1, SRC, YWHAB	-2.34956	9.04465	4.65309	-0.355102
R-HSA-9649948	Signaling downstream of RAS mutants	Reactome Gene Sets		3	RAF1, SRC, YWHAB	-2.34956	9.04465	4.65309	-0.355102
WP4746	Thyroid hormones production and peripheral downstream signaling effects	WikiPathways		4	CASP9, RAF1, SRC, RPTOR	-2.34855	6.02977	4.11752	-0.355102
WP286	IL-3 signaling pathway	WikiPathways		3	RAF1, SRC, YWHAB	-2.27394	8.50197	4.47576	-0.313634
hsa04370	VEGF signaling pathway	KEGG Pathway		3	CASP9, RAF1, SRC	-2.07429	7.20506	4.02201	-0.198771
GO:0045926	negative regulation of growth	GO Biological Processes	GO:0040007 growth	9	BRCA1, CDA, FGF13, HNF4A, PTPRS, STK4, RAI1, MUL1, MIR199B	-4.08731	5.0607	5.45718	-0.969223
GO:0030308	negative regulation of cell growth	GO Biological Processes	GO:0040007 growth	7	BRCA1, CDA, FGF13, HNF4A, PTPRS, MUL1, MIR199B	-3.3616	5.19318	4.901	-0.789175
GO:0048640	negative regulation of developmental growth	GO Biological Processes	GO:0040007 growth	5	FGF13, PTPRS, STK4, RAI1, MIR199B	-2.84753	6.10774	4.64665	-0.560029
GO:0040008	regulation of growth	GO Biological Processes	GO:0040007 growth	11	BRCA1, CDA, FGF13, GHSR, HNF4A, PTPRS, STK4, RAI1, RPTOR, MUL1, MIR199B	-2.31386	2.50998	3.20536	-0.331274
GO:0048638	regulation of developmental growth	GO Biological Processes	GO:0040007 growth	7	FGF13, GHSR, PTPRS, STK4, RAI1, MUL1, MIR199B	-2.0465	3.02408	3.1073	-0.177034
GO:0051223	regulation of protein transport	GO Biological Processes	GO:0051179 localization	13	ECT2, GHSR, HNF4A, SRC, SREBF1, PKIG, TREM2, LRRC8A, PINK1, AACS, UQCC2, MIR199B, MIR214	-4.06342	3.56304	4.95564	-0.969223
GO:0070201	regulation of establishment of protein localization	GO Biological Processes	GO:0051179 localization	13	ECT2, GHSR, HNF4A, SRC, SREBF1, PKIG, TREM2, LRRC8A, PINK1, AACS, UQCC2, MIR199B, MIR214	-3.86046	3.3987	4.75069	-0.910541
GO:0050708	regulation of protein secretion	GO Biological Processes	GO:0051179 localization	9	GHSR, HNF4A, SREBF1, TREM2, LRRC8A, AACS, UQCC2, MIR199B, MIR214	-3.81278	4.65436	5.12288	-0.910541
GO:0051046	regulation of secretion	GO Biological Processes	GO:0051179 localization	14	ADA, GHSR, HNF4A, SDC4, SREBF1, RIMS3, TREM2, LRRC8A, PINK1, AACS, UQCC2, RIMS4, MIR199B, MIR214	-3.76439	3.14389	4.58829	-0.910541
GO:1903530	regulation of secretion by cell	GO Biological Processes	GO:0051179 localization	13	GHSR, HNF4A, SDC4, SREBF1, RIMS3, TREM2, LRRC8A, PINK1, AACS, UQCC2, RIMS4, MIR199B, MIR214	-3.63301	3.22044	4.52001	-0.872655
GO:0050796	regulation of insulin secretion	GO Biological Processes	GO:0051179 localization	6	GHSR, HNF4A, SREBF1, LRRC8A, AACS, UQCC2	-2.97611	5.24813	4.57057	-0.613413
GO:0090276	regulation of peptide hormone secretion	GO Biological Processes	GO:0051179 localization	6	GHSR, HNF4A, SREBF1, LRRC8A, AACS, UQCC2	-2.61367	4.45129	4.03389	-0.443176
GO:0002791	regulation of peptide secretion	GO Biological Processes	GO:0051179 localization	6	GHSR, HNF4A, SREBF1, LRRC8A, AACS, UQCC2	-2.58005	4.38246	3.98456	-0.429235
GO:0090087	regulation of peptide transport	GO Biological Processes	GO:0051179 localization	6	GHSR, HNF4A, SREBF1, LRRC8A, AACS, UQCC2	-2.55799	4.33774	3.95223	-0.418303
GO:0046883	regulation of hormone secretion	GO Biological Processes	GO:0051179 localization	6	GHSR, HNF4A, SREBF1, LRRC8A, AACS, UQCC2	-2.08401	3.45609	3.26088	-0.20141
WP1544	MicroRNAs in cardiomyocyte hypertrophy	WikiPathways		6	CDK9, PLA2G2A, MAP2K3, RAF1, MIR199A2, MIR214	-4.00753	8.17497	6.17921	-0.946002
WP2795	Cardiac hypertrophic response	WikiPathways		4	CDK9, PLA2G2A, MAP2K3, RAF1	-3.20727	10.3054	5.82318	-0.738616
GO:0062012	regulation of small molecule metabolic process	GO Biological Processes	GO:0008152 metabolic process	10	BRCA1, CDA, GHSR, SRC, SREBF1, NCOR2, SLC27A4, TREM2, RPTOR, PINK1	-3.8789	4.28095	5.06005	-0.910541
GO:0062013	positive regulation of small molecule metabolic process	GO Biological Processes	GO:0048518 positive regulation of biological process	6	GHSR, SRC, SREBF1, TREM2, RPTOR, PINK1	-3.21127	5.82327	4.92513	-0.738616
GO:0002931	response to ischemia	GO Biological Processes	GO:0050896 response to stimulus	4	CASP9, MAP2K3, TREM2, PINK1	-3.14826	9.94383	5.69794	-0.712606
GO:0019216	regulation of lipid metabolic process	GO Biological Processes	GO:0008152 metabolic process	9	BRCA1, SCARB1, GHSR, HNF4A, SRC, SREBF1, TREM2, RPTOR, RNF213	-3.09485	3.70726	4.2574	-0.689862
GO:0071216	cellular response to biotic stimulus	GO Biological Processes	GO:0050896 response to stimulus	7	SCARB1, CDA, GHSR, MAP2K3, SRC, TREM2, TICAM1	-2.71218	4.01578	4.01216	-0.505722
GO:0032496	response to lipopolysaccharide	GO Biological Processes	GO:0044419 biological process involved in interspecies interaction between organisms	8	FASLG, CASP9, SCARB1, GHSR, MAP2K3, SRC, TREM2, TICAM1	-2.60229	3.43514	3.74986	-0.434666
GO:1901654	response to ketone	GO Biological Processes	GO:0050896 response to stimulus	6	CASP9, CDA, GHSR, PSPH, SRC, SREBF1	-2.45174	4.12717	3.79681	-0.384694
GO:0002237	response to molecule of bacterial origin	GO Biological Processes	GO:0044419 biological process involved in interspecies interaction between organisms	8	FASLG, CASP9, SCARB1, GHSR, MAP2K3, SRC, TREM2, TICAM1	-2.43981	3.22962	3.54218	-0.375899
GO:0045834	positive regulation of lipid metabolic process	GO Biological Processes	GO:0048518 positive regulation of biological process	5	SCARB1, GHSR, SRC, SREBF1, RPTOR	-2.35192	4.69204	3.83434	-0.355102
GO:0071219	cellular response to molecule of bacterial origin	GO Biological Processes	GO:0044419 biological process involved in interspecies interaction between organisms	6	SCARB1, GHSR, MAP2K3, SRC, TREM2, TICAM1	-2.31339	3.86453	3.59501	-0.331274
GO:0071453	cellular response to oxygen levels	GO Biological Processes	GO:0050896 response to stimulus	7	ENDOG, SRC, ATP6V0A2, TREM2, RPTOR, PINK1, MIR214	-3.86368	6.27783	5.60751	-0.910541
GO:0071456	cellular response to hypoxia	GO Biological Processes	GO:0050896 response to stimulus	6	ENDOG, SRC, TREM2, RPTOR, PINK1, MIR214	-3.39134	6.29776	5.2009	-0.797743
GO:0070482	response to oxygen levels	GO Biological Processes	GO:0050896 response to stimulus	9	ADA, BNIP2, ENDOG, SRC, ATP6V0A2, TREM2, RPTOR, PINK1, MIR214	-3.31828	3.9853	4.5261	-0.78045
GO:0036294	cellular response to decreased oxygen levels	GO Biological Processes	GO:0050896 response to stimulus	6	ENDOG, SRC, TREM2, RPTOR, PINK1, MIR214	-3.25876	5.94543	4.99747	-0.772608
GO:0036293	response to decreased oxygen levels	GO Biological Processes	GO:0050896 response to stimulus	8	ADA, BNIP2, ENDOG, SRC, TREM2, RPTOR, PINK1, MIR214	-2.92465	3.86893	4.16024	-0.585394
GO:1903580	positive regulation of ATP metabolic process	GO Biological Processes	GO:0048518 positive regulation of biological process	3	TREM2, RPTOR, PINK1	-2.6811	11.8083	5.47034	-0.501891
GO:0045981	positive regulation of nucleotide metabolic process	GO Biological Processes	GO:0048518 positive regulation of biological process	3	TREM2, RPTOR, PINK1	-2.48833	10.1214	4.98695	-0.387719
GO:1900544	positive regulation of purine nucleotide metabolic process	GO Biological Processes	GO:0048518 positive regulation of biological process	3	TREM2, RPTOR, PINK1	-2.48833	10.1214	4.98695	-0.387719
GO:0010506	regulation of autophagy	GO Biological Processes	GO:0008152 metabolic process	8	ENDOG, SREBF1, TFEB, ATP6V0A2, TREM2, RPTOR, PINK1, TICAM1	-2.46222	3.25746	3.57087	-0.384694
GO:0062197	cellular response to chemical stress	GO Biological Processes	GO:0050896 response to stimulus	7	ECT2, ENDOG, SRC, CHCHD2, RPTOR, PINK1, VKORC1L1	-2.4619	3.62006	3.67294	-0.384694
GO:0001666	response to hypoxia	GO Biological Processes	GO:0050896 response to stimulus	7	ADA, ENDOG, SRC, TREM2, RPTOR, PINK1, MIR214	-2.41059	3.54249	3.60337	-0.362148
GO:0006140	regulation of nucleotide metabolic process	GO Biological Processes	GO:0008152 metabolic process	4	CDA, TREM2, RPTOR, PINK1	-2.34855	6.02977	4.11752	-0.355102
GO:0034599	cellular response to oxidative stress	GO Biological Processes	GO:0050896 response to stimulus	6	ECT2, ENDOG, SRC, CHCHD2, PINK1, VKORC1L1	-2.2759	3.79552	3.54039	-0.313634
GO:0032147	activation of protein kinase activity	GO Biological Processes	GO:0048518 positive regulation of biological process	4	ACVR2B, ECT2, SRC, PINK1	-2.25354	5.66798	3.94181	-0.30374
GO:0051222	positive regulation of protein transport	GO Biological Processes	GO:0051179 localization	7	ECT2, SRC, TREM2, LRRC8A, PINK1, AACS, MIR199B	-2.18894	3.22044	3.30209	-0.259421
GO:1904951	positive regulation of establishment of protein localization	GO Biological Processes	GO:0051179 localization	7	ECT2, SRC, TREM2, LRRC8A, PINK1, AACS, MIR199B	-2.07403	3.06141	3.14505	-0.198771
GO:0032006	regulation of TOR signaling	GO Biological Processes	GO:0023052 signaling	4	ENDOG, TREM2, RPTOR, TNFAIP8L1	-2.02975	4.88619	3.53538	-0.166003
GO:0051129	negative regulation of cellular component organization	GO Biological Processes	GO:0048519 negative regulation of biological process	15	BAK1, BRCA1, CAPZB, FGF13, MCF2, PTPRS, RAF1, SPTAN1, SRC, DNM3, TREM2, PINK1, MUL1, TOM1L2, MIR214	-3.81109	3.02346	4.57653	-0.910541
GO:0010639	negative regulation of organelle organization	GO Biological Processes	GO:0048519 negative regulation of biological process	10	BAK1, BRCA1, CAPZB, FGF13, SPTAN1, SRC, PINK1, MUL1, TOM1L2, MIR214	-3.77426	4.15541	4.94023	-0.910541
GO:0031333	negative regulation of protein-containing complex assembly	GO Biological Processes	GO:0048519 negative regulation of biological process	6	CAPZB, RAF1, SPTAN1, SRC, TREM2, MIR214	-3.25876	5.94543	4.99747	-0.772608
GO:0043254	regulation of protein-containing complex assembly	GO Biological Processes	GO:0050789 regulation of biological process	9	BAK1, CAPZB, RAF1, SPTAN1, SRC, TREM2, PINK1, TICAM1, MIR214	-2.58044	3.11808	3.63592	-0.429235
GO:0031345	negative regulation of cell projection organization	GO Biological Processes	GO:0048519 negative regulation of biological process	6	CAPZB, FGF13, MCF2, PTPRS, DNM3, MIR214	-2.56898	4.35999	3.96834	-0.42091
GO:0051494	negative regulation of cytoskeleton organization	GO Biological Processes	GO:0048519 negative regulation of biological process	5	BRCA1, CAPZB, FGF13, SPTAN1, MIR214	-2.2579	4.45596	3.6835	-0.304625
GO:1902904	negative regulation of supramolecular fiber organization	GO Biological Processes	GO:0048519 negative regulation of biological process	5	CAPZB, FGF13, SPTAN1, TREM2, MIR214	-2.22412	4.37344	3.62949	-0.281186
GO:1902743	regulation of lamellipodium organization	GO Biological Processes	GO:0050789 regulation of biological process	3	CAPZB, SRC, MIR214	-2.18062	7.8722	4.26116	-0.255229
GO:0030837	negative regulation of actin filament polymerization	GO Biological Processes	GO:0048519 negative regulation of biological process	3	CAPZB, SPTAN1, MIR214	-2.05425	7.08498	3.97753	-0.183342
R-HSA-9651496	Defects of contact activation system (CAS) and kallikrein/kinin system (KKS)	Reactome Gene Sets		3	F9, GP9, TPST1	-3.7415	26.5687	8.62441	-0.910541
R-HSA-9671793	Diseases of hemostasis	Reactome Gene Sets		3	F9, GP9, TPST1	-3.7415	26.5687	8.62441	-0.910541
R-HSA-163841	Gamma carboxylation, hypusine formation and arylsulfatase activation	Reactome Gene Sets		3	F9, TPST1, SUMF2	-2.48833	10.1214	4.98695	-0.387719
GO:0016574	histone ubiquitination	GO Biological Processes	GO:0008152 metabolic process	4	BRCA1, USP22, UHRF1, CBX8	-3.70115	13.8243	6.92738	-0.895745
GO:0070646	protein modification by small protein removal	GO Biological Processes	GO:0008152 metabolic process	6	BRCA1, COPS3, OTUD3, USP22, USP49, OTUD7A	-2.89498	5.0607	4.44953	-0.572687
GO:0016578	histone deubiquitination	GO Biological Processes	GO:0008152 metabolic process	3	BRCA1, USP22, USP49	-2.37597	9.24127	4.71575	-0.355102
GO:0016579	protein deubiquitination	GO Biological Processes	GO:0008152 metabolic process	5	BRCA1, OTUD3, USP22, USP49, OTUD7A	-2.3641	4.72332	3.85393	-0.355102
GO:0016570	histone modification	GO Biological Processes	GO:0008152 metabolic process	8	BRCA1, NFYA, NFYC, KDM4B, USP22, USP49, UHRF1, CBX8	-2.1769	2.91413	3.20339	-0.253939
hsa04975	Fat digestion and absorption	KEGG Pathway		4	SCARB1, PLA2G2A, SLC27A4, PLA2G2E	-3.62007	13.1814	6.73885	-0.872655
GO:0097006	regulation of plasma lipoprotein particle levels	GO Biological Processes	GO:0050789 regulation of biological process	4	SCARB1, PLA2G2A, PLA2G2E, NCEH1	-3.17748	10.1214	5.75977	-0.725632
GO:0034368	protein-lipid complex remodeling	GO Biological Processes	GO:0009987 cellular process	3	SCARB1, PLA2G2A, PLA2G2E	-2.95628	14.6586	6.20382	-0.606804
GO:0034369	plasma lipoprotein particle remodeling	GO Biological Processes	GO:0032501 multicellular organismal process	3	SCARB1, PLA2G2A, PLA2G2E	-2.95628	14.6586	6.20382	-0.606804
GO:0034367	protein-containing complex remodeling	GO Biological Processes	GO:0009987 cellular process	3	SCARB1, PLA2G2A, PLA2G2E	-2.87082	13.7129	5.97027	-0.566671
R-HSA-1483166	Synthesis of PA	Reactome Gene Sets		3	PLA2G2A, PLA2G2E, PLD6	-2.54903	10.6275	5.13661	-0.418303
GO:0071827	plasma lipoprotein particle organization	GO Biological Processes	GO:0032501 multicellular organismal process	3	SCARB1, PLA2G2A, PLA2G2E	-2.45917	9.88601	4.91583	-0.384694
GO:0050672	negative regulation of lymphocyte proliferation	GO Biological Processes	GO:0002376 immune system process	4	PLA2G2A, SDC4, TNFRSF13B, PLA2G2E	-2.45086	6.44089	4.30915	-0.384694
GO:0032945	negative regulation of mononuclear cell proliferation	GO Biological Processes	GO:0048519 negative regulation of biological process	4	PLA2G2A, SDC4, TNFRSF13B, PLA2G2E	-2.43326	6.36852	4.27599	-0.375734
GO:0006644	phospholipid metabolic process	GO Biological Processes	GO:0008152 metabolic process	8	PLA2G2A, DPM2, DOLK, DHRS7B, PLA2G2E, PIGT, IP6K3, PLPP4	-2.4324	3.22044	3.53269	-0.375734
GO:0071825	protein-lipid complex subunit organization	GO Biological Processes	GO:0009987 cellular process	3	SCARB1, PLA2G2A, PLA2G2E	-2.37597	9.24127	4.71575	-0.355102
GO:0016042	lipid catabolic process	GO Biological Processes	GO:0008152 metabolic process	7	SCARB1, PLA2G2A, SLC27A4, PLA2G2E, NCEH1, MCEE, PLD6	-2.36891	3.48034	3.54683	-0.355102
GO:0070664	negative regulation of leukocyte proliferation	GO Biological Processes	GO:0048519 negative regulation of biological process	4	PLA2G2A, SDC4, TNFRSF13B, PLA2G2E	-2.31611	5.90415	4.0573	-0.331274
GO:0015909	long-chain fatty acid transport	GO Biological Processes	GO:0051179 localization	3	PLA2G2A, SLC27A4, PLA2G2E	-2.15849	7.72907	4.21094	-0.249098
GO:0050670	regulation of lymphocyte proliferation	GO Biological Processes	GO:0002376 immune system process	6	ADA, PLA2G2A, SDC4, TNFRSF13B, PLA2G2E, TICAM1	-2.14258	3.55731	3.34623	-0.238713
GO:0032944	regulation of mononuclear cell proliferation	GO Biological Processes	GO:0050789 regulation of biological process	6	ADA, PLA2G2A, SDC4, TNFRSF13B, PLA2G2E, TICAM1	-2.10884	3.49875	3.29707	-0.217255
GO:0046942	carboxylic acid transport	GO Biological Processes	GO:0051179 localization	6	PLA2G2A, SERINC3, SLC27A4, PLA2G2E, SLC66A1, LRRC8A	-2.10052	3.48441	3.28494	-0.210444
hsa00590	Arachidonic acid metabolism	KEGG Pathway		3	PLA2G2A, PLA2G2E, PTGES2	-2.03457	6.96883	3.93405	-0.169402
GO:0042391	regulation of membrane potential	GO Biological Processes	GO:0065007 biological regulation	11	BAK1, FGF13, MPP2, SRC, RIMS3, TREM2, KCNK15, PINK1, MUL1, RIMS4, KCTD7	-3.55743	3.59976	4.59368	-0.838166
GO:0050806	positive regulation of synaptic transmission	GO Biological Processes	GO:0023052 signaling	6	ITPR3, MPP2, RIMS3, PINK1, ZDHHC12, RIMS4	-3.14971	5.66798	4.83173	-0.712606
GO:0050804	modulation of chemical synaptic transmission	GO Biological Processes	GO:0023052 signaling	11	DNM1, GHSR, ITPR3, MPP2, NPTX1, PTPRS, SRC, RIMS3, PINK1, ZDHHC12, RIMS4	-3.13262	3.20061	4.12748	-0.71257
GO:0099177	regulation of trans-synaptic signaling	GO Biological Processes	GO:0023052 signaling	11	DNM1, GHSR, ITPR3, MPP2, NPTX1, PTPRS, SRC, RIMS3, PINK1, ZDHHC12, RIMS4	-3.12536	3.19405	4.11948	-0.710391
R-HSA-556833	Metabolism of lipids	Reactome Gene Sets		15	NFYA, NFYC, PLA2G2A, SREBF1, NCOR2, SUMF2, DHRS7B, PLA2G2E, MTMR10, MED9, AACS, PTGES2, MCEE, TNFAIP8L1, PLD6	-3.55417	2.86069	4.3294	-0.838166
GO:0046903	secretion	GO Biological Processes	GO:0051179 localization	12	ACVR2B, ADA, GHSR, PLA2G2A, RAF1, SREBF1, NCOR2, RIMS3, PLA2G2E, PINK1, PTGES2, RIMS4	-3.48308	3.29534	4.43366	-0.831378
GO:0023061	signal release	GO Biological Processes	GO:0051179 localization	7	ACVR2B, GHSR, RAF1, SREBF1, RIMS3, PINK1, RIMS4	-3.47328	5.4202	5.05632	-0.831378
M121	PID MTOR 4PATHWAY	Canonical Pathways		4	RAF1, SREBF1, YWHAB, RPTOR	-2.8367	8.21447	5.05792	-0.560029
GO:0030072	peptide hormone secretion	GO Biological Processes	GO:0051179 localization	4	ACVR2B, GHSR, RAF1, SREBF1	-2.76827	7.8722	4.92183	-0.526053
GO:0002790	peptide secretion	GO Biological Processes	GO:0051179 localization	4	ACVR2B, GHSR, RAF1, SREBF1	-2.70299	7.55731	4.79339	-0.50274
GO:0032869	cellular response to insulin stimulus	GO Biological Processes	GO:0050896 response to stimulus	5	GHSR, RAF1, SRC, SREBF1, SLC27A4	-2.35192	4.69204	3.83434	-0.355102
GO:0046879	hormone secretion	GO Biological Processes	GO:0051179 localization	4	ACVR2B, GHSR, RAF1, SREBF1	-2.34855	6.02977	4.11752	-0.355102
GO:0032868	response to insulin	GO Biological Processes	GO:0050896 response to stimulus	6	GHSR, RAF1, SRC, SREBF1, TNFSF10, SLC27A4	-2.34208	3.91796	3.63683	-0.350546
GO:0015833	peptide transport	GO Biological Processes	GO:0051179 localization	4	ACVR2B, GHSR, RAF1, SREBF1	-2.30019	5.84328	4.02783	-0.322014
GO:0030073	insulin secretion	GO Biological Processes	GO:0051179 localization	3	ACVR2B, RAF1, SREBF1	-2.29857	8.67548	4.53318	-0.322014
GO:0009914	hormone transport	GO Biological Processes	GO:0051179 localization	4	ACVR2B, GHSR, RAF1, SREBF1	-2.19382	5.44998	3.8324	-0.262652
R-HSA-5653656	Vesicle-mediated transport	Reactome Gene Sets		14	CAPZB, SCARB1, DNM1, SPTAN1, SRC, YWHAB, COPS3, CYTH1, SEC23IP, DNM3, TBC1D13, CHMP6, TBC1D16, RAB43	-3.48089	2.94769	4.30794	-0.831378
R-HSA-166520	Signaling by NTRKs	Reactome Gene Sets		6	DNM1, PTPRS, SRC, YWHAB, FRS3, DNM3	-3.40856	6.34476	5.22749	-0.807274
hsa04144	Endocytosis	KEGG Pathway		8	CAPZB, DNM1, SRC, CYTH1, IQSEC1, DNM3, SMAP2, CHMP6	-3.3605	4.51632	4.71612	-0.789175
R-HSA-199991	Membrane Trafficking	Reactome Gene Sets		13	CAPZB, DNM1, SPTAN1, SRC, YWHAB, COPS3, CYTH1, SEC23IP, DNM3, TBC1D13, CHMP6, TBC1D16, RAB43	-3.21135	2.90551	4.08802	-0.738616
R-HSA-9006934	Signaling by Receptor Tyrosine Kinases	Reactome Gene Sets		10	COL9A2, DNM1, ITPR3, PTPRS, SRC, YWHAB, FRS3, ATP6V0A2, FLRT3, DNM3	-2.36879	2.70419	3.31767	-0.355102
R-HSA-437239	Recycling pathway of L1	Reactome Gene Sets		3	DNM1, SRC, DNM3	-2.34956	9.04465	4.65309	-0.355102
R-HSA-187037	Signaling by NTRK1 (TRKA)	Reactome Gene Sets		4	DNM1, SRC, YWHAB, DNM3	-2.04264	4.92868	3.55853	-0.174611
hsa01232	Nucleotide metabolism	KEGG Pathway		5	ADA, AK1, CDA, NT5M, CANT1	-3.46035	8.33527	5.70932	-0.82688
GO:1901658	glycosyl compound catabolic process	GO Biological Processes	GO:0008152 metabolic process	3	ADA, CDA, GUSB	-2.75331	12.5029	5.65768	-0.523985
GO:0009123	nucleoside monophosphate metabolic process	GO Biological Processes	GO:0008152 metabolic process	4	ADA, AK1, CDA, NT5M	-2.68189	7.45787	4.75215	-0.501891
GO:1901657	glycosyl compound metabolic process	GO Biological Processes	GO:0008152 metabolic process	4	ADA, CDA, GUSB, OARD1	-2.56154	6.91217	4.51951	-0.418303
R-HSA-15869	Metabolism of nucleotides	Reactome Gene Sets		4	ADA, AK1, CDA, NT5M	-2.2689	5.72523	3.97009	-0.312129
GO:0009116	nucleoside metabolic process	GO Biological Processes	GO:0008152 metabolic process	3	ADA, CDA, OARD1	-2.15849	7.72907	4.21094	-0.249098
hsa00240	Pyrimidine metabolism	KEGG Pathway		3	CDA, NT5M, CANT1	-2.09473	7.32929	4.06755	-0.209149
GO:0009161	ribonucleoside monophosphate metabolic process	GO Biological Processes	GO:0008152 metabolic process	3	ADA, AK1, CDA	-2.07429	7.20506	4.02201	-0.198771
GO:0030262	apoptotic nuclear changes	GO Biological Processes	GO:0009987 cellular process	3	ENDOG, EXOG, BLCAP	-3.44183	21.2549	7.63899	-0.81973
GO:0090502	RNA phosphodiester bond hydrolysis, endonucleolytic	GO Biological Processes	GO:0008152 metabolic process	5	ENDOG, EXOG, TSEN2, PLD6, ENDOV	-3.41357	8.14365	5.6254	-0.807274
GO:0006921	cellular component disassembly involved in execution phase of apoptosis	GO Biological Processes	GO:0009987 cellular process	3	ENDOG, EXOG, BLCAP	-3.31573	19.3227	7.24778	-0.78045
GO:0097194	execution phase of apoptosis	GO Biological Processes	GO:0009987 cellular process	4	CASP9, ENDOG, EXOG, BLCAP	-3.30041	10.9	6.0236	-0.78045
GO:0090501	RNA phosphodiester bond hydrolysis	GO Biological Processes	GO:0008152 metabolic process	6	ENDOG, EXOG, REXO2, TSEN2, PLD6, ENDOV	-3.03223	5.38099	4.65466	-0.641796
GO:0006259	DNA metabolic process	GO Biological Processes	GO:0008152 metabolic process	14	BRCA1, CDK9, ENDOG, GTF2H3, SRC, CNBP, EXOG, FAN1, REXO2, UHRF1, NT5M, MCMBP, PLD6, ENDOV	-2.91368	2.57636	3.73558	-0.585394
GO:0090305	nucleic acid phosphodiester bond hydrolysis	GO Biological Processes	GO:0008152 metabolic process	7	ENDOG, EXOG, FAN1, REXO2, TSEN2, PLD6, ENDOV	-2.74213	4.06515	4.05281	-0.522997
WP4298	Acute viral myocarditis	WikiPathways		5	BNIP2, CASP9, ENDOG, SRC, TICAM1	-3.43681	8.23834	5.66702	-0.81973
R-HSA-1632852	Macroautophagy	Reactome Gene Sets		6	NBR1, SRC, RPTOR, PINK1, CHMP6, TOMM6	-3.37427	6.25145	5.17459	-0.789175
GO:0016236	macroautophagy	GO Biological Processes	GO:0008152 metabolic process	7	GAA, NBR1, SRC, RNF213, PINK1, CHMP6, RAB43	-3.29461	5.0607	4.80828	-0.78045
GO:1902115	regulation of organelle assembly	GO Biological Processes	GO:0050789 regulation of biological process	7	BRCA1, ODF2, PTPRS, SDC4, SRC, PINK1, CHMP6	-3.15428	4.79177	4.61496	-0.712606
R-HSA-9612973	Autophagy	Reactome Gene Sets		6	NBR1, SRC, RPTOR, PINK1, CHMP6, TOMM6	-3.13462	5.63044	4.80891	-0.71257
R-HSA-5205647	Mitophagy	Reactome Gene Sets		3	SRC, PINK1, TOMM6	-2.95628	14.6586	6.20382	-0.606804
hsa04137	Mitophagy - animal	KEGG Pathway		4	NBR1, SRC, TFEB, PINK1	-2.76827	7.8722	4.92183	-0.526053
GO:0006914	autophagy	GO Biological Processes	GO:0008152 metabolic process	8	GAA, NBR1, SRC, TFEB, RNF213, PINK1, CHMP6, RAB43	-2.76158	3.645	3.95278	-0.526053
GO:0061919	process utilizing autophagic mechanism	GO Biological Processes	GO:0009987 cellular process	8	GAA, NBR1, SRC, TFEB, RNF213, PINK1, CHMP6, RAB43	-2.76158	3.645	3.95278	-0.526053
R-HSA-9663891	Selective autophagy	Reactome Gene Sets		4	NBR1, SRC, PINK1, TOMM6	-2.58089	6.99751	4.55663	-0.429235
GO:0033135	regulation of peptidyl-serine phosphorylation	GO Biological Processes	GO:0008152 metabolic process	6	BAK1, RAF1, STK4, SH2D3C, RPTOR, PINK1	-3.25876	5.94543	4.99747	-0.772608
GO:0033138	positive regulation of peptidyl-serine phosphorylation	GO Biological Processes	GO:0048518 positive regulation of biological process	5	RAF1, STK4, SH2D3C, RPTOR, PINK1	-2.98586	6.56016	4.88005	-0.618657
WP5087	Malignant pleural mesothelioma	WikiPathways		10	BAK1, BRCA1, FGF13, ITPR3, MAP2K3, RAF1, SRC, YWHAB, UHRF1, RPTOR	-2.91471	3.22044	3.9555	-0.585394
GO:2001233	regulation of apoptotic signaling pathway	GO Biological Processes	GO:0023052 signaling	9	BAK1, BRCA1, RAF1, SRC, STK4, TNFSF10, SERINC3, TREM2, PINK1	-2.78759	3.34723	3.88708	-0.531537
GO:0097190	apoptotic signaling pathway	GO Biological Processes	GO:0023052 signaling	8	FASLG, BAK1, BRCA1, CASP9, RAF1, STK4, RNF186, TICAM1	-2.75288	3.63332	3.9417	-0.523985
GO:0008625	extrinsic apoptotic signaling pathway via death domain receptors	GO Biological Processes	GO:0023052 signaling	3	FASLG, RAF1, STK4	-2.45917	9.88601	4.91583	-0.384694
GO:2001236	regulation of extrinsic apoptotic signaling pathway	GO Biological Processes	GO:0023052 signaling	5	BRCA1, RAF1, SRC, STK4, TNFSF10	-2.29247	4.54165	3.73887	-0.317743
GO:0001934	positive regulation of protein phosphorylation	GO Biological Processes	GO:0048518 positive regulation of biological process	12	ACVR2B, ECT2, MAP2K3, RAF1, SDC4, SRC, STK4, SH2D3C, TREM2, MYDGF, RPTOR, PINK1	-2.28061	2.36824	3.12823	-0.313634
GO:1902041	regulation of extrinsic apoptotic signaling pathway via death domain receptors	GO Biological Processes	GO:0023052 signaling	3	BRCA1, RAF1, STK4	-2.27394	8.50197	4.47576	-0.313634
hsa05206	MicroRNAs in cancer	KEGG Pathway		7	BAK1, BRCA1, RAF1, RPTOR, MIR199A2, MIR199B, MIR214	-2.17414	3.19967	3.28191	-0.2528
GO:0097191	extrinsic apoptotic signaling pathway	GO Biological Processes	GO:0023052 signaling	4	FASLG, BAK1, RAF1, STK4	-2.09555	5.10629	3.65391	-0.209149
GO:0006468	protein phosphorylation	GO Biological Processes	GO:0008152 metabolic process	11	ACVR2B, BAK1, CDK9, GTF2H3, PHKG1, MAP2K3, RAF1, SRC, STK4, PINK1, IP6K3	-2.00513	2.27215	2.84145	-0.156714
hsa05203	Viral carcinogenesis	KEGG Pathway		7	BAK1, GTF2A2, GTF2H3, SRC, YWHAB, RBPJL, UBR4	-3.19163	4.86224	4.66631	-0.734257
hsa05165	Human papillomavirus infection	KEGG Pathway		8	FASLG, BAK1, COL9A2, RAF1, RBPJL, UBR4, ATP6V0A2, TICAM1	-2.59425	3.42476	3.73959	-0.432296
GO:0002683	negative regulation of immune system process	GO Biological Processes	GO:0002376 immune system process	11	ADA, NBL1, PLA2G2A, PTPRS, SDC4, SRC, TNFRSF13B, MKRN2, PLA2G2E, TREM2, MUL1	-3.13262	3.20061	4.12748	-0.71257
GO:0031348	negative regulation of defense response	GO Biological Processes	GO:0048519 negative regulation of biological process	8	ADA, GHSR, PTPRS, SRC, MKRN2, TREM2, FEM1A, MUL1	-3.0111	3.99154	4.27025	-0.625417
GO:0002862	negative regulation of inflammatory response to antigenic stimulus	GO Biological Processes	GO:0002376 immune system process	3	SRC, MKRN2, TREM2	-2.83032	13.2843	5.86143	-0.560029
GO:0050728	negative regulation of inflammatory response	GO Biological Processes	GO:0048519 negative regulation of biological process	6	ADA, GHSR, SRC, MKRN2, TREM2, FEM1A	-2.65953	4.54651	4.10127	-0.486145
GO:0032102	negative regulation of response to external stimulus	GO Biological Processes	GO:0048519 negative regulation of biological process	9	ADA, GHSR, NBL1, PTPRS, SRC, MKRN2, TREM2, FEM1A, MUL1	-2.35368	2.87877	3.35841	-0.355102
GO:0002861	regulation of inflammatory response to antigenic stimulus	GO Biological Processes	GO:0002376 immune system process	3	SRC, MKRN2, TREM2	-2.34956	9.04465	4.65309	-0.355102
GO:0031347	regulation of defense response	GO Biological Processes	GO:0050896 response to stimulus	12	ADA, GHSR, PLA2G2A, PTPRS, SRC, MKRN2, CADM1, TREM2, FEM1A, MUL1, CCDC92, TICAM1	-2.06316	2.21694	2.87808	-0.189358
GO:0007416	synapse assembly	GO Biological Processes	GO:0032502 developmental process	5	FGF13, NPTX1, FLRT3, DNM3, ZDHHC12	-3.00398	6.62147	4.91088	-0.625103
GO:0034329	cell junction assembly	GO Biological Processes	GO:0009987 cellular process	7	ECT2, FGF13, NPTX1, SRC, FLRT3, DNM3, ZDHHC12	-2.45325	3.6069	3.66121	-0.384694
GO:0099173	postsynapse organization	GO Biological Processes	GO:0009987 cellular process	4	NPTX1, DNM3, TREM2, ZDHHC12	-2.19382	5.44998	3.8324	-0.262652
GO:0050808	synapse organization	GO Biological Processes	GO:0009987 cellular process	7	FGF13, NPTX1, PTPRS, FLRT3, DNM3, TREM2, ZDHHC12	-2.12333	3.12901	3.21253	-0.228706
GO:0150117	positive regulation of cell-substrate junction organization	GO Biological Processes	GO:0048518 positive regulation of biological process	3	COL16A1, SDC4, IQSEC1	-2.87082	13.7129	5.97027	-0.566671
GO:0150116	regulation of cell-substrate junction organization	GO Biological Processes	GO:0050789 regulation of biological process	4	COL16A1, SDC4, SRC, IQSEC1	-2.8367	8.21447	5.05792	-0.560029
GO:1901888	regulation of cell junction assembly	GO Biological Processes	GO:0050789 regulation of biological process	6	COL16A1, GHSR, PTPRS, SDC4, SRC, FLRT3	-2.37128	3.97288	3.6794	-0.355102
WP1982	Sterol regulatory element-binding proteins (SREBP) signaling	WikiPathways		4	SCARB1, NFYA, SREBF1, MIR33B	-2.79072	7.98307	4.96631	-0.531537
GO:0042632	cholesterol homeostasis	GO Biological Processes	GO:0042592 homeostatic process	4	SCARB1, HNF4A, CNBP, MIR33B	-2.2689	5.72523	3.97009	-0.312129
GO:0055092	sterol homeostasis	GO Biological Processes	GO:0042592 homeostatic process	4	SCARB1, HNF4A, CNBP, MIR33B	-2.25354	5.66798	3.94181	-0.30374
GO:0010883	regulation of lipid storage	GO Biological Processes	GO:0051179 localization	3	SCARB1, SREBF1, TREM2	-2.20321	8.02073	4.31269	-0.268707
GO:0055088	lipid homeostasis	GO Biological Processes	GO:0042592 homeostatic process	5	SCARB1, HNF4A, CNBP, TREM2, MIR33B	-2.11685	4.11917	3.45853	-0.223748
GO:0051259	protein complex oligomerization	GO Biological Processes	GO:0009987 cellular process	7	ECT2, KCNS1, TRPM1, MPP2, STK4, LRRC8A, KCTD7	-2.7321	4.04856	4.03919	-0.516165
GO:0080135	regulation of cellular response to stress	GO Biological Processes	GO:0050896 response to stimulus	13	BAK1, BRCA1, CASP9, CDK9, ENDOG, NBR1, PTPRS, COPS3, SERINC3, USP22, CHCHD2, TREM2, PINK1	-2.68418	2.53732	3.53481	-0.501891
GO:0051896	regulation of protein kinase B signaling	GO Biological Processes	GO:0023052 signaling	6	SRC, OTUD3, MYDGF, PINK1, MUL1, LEMD2	-2.67118	4.57095	4.11841	-0.494892
GO:1902532	negative regulation of intracellular signal transduction	GO Biological Processes	GO:0023052 signaling	10	ENDOG, MAP2K3, SRC, OTUD3, MKRN2, TREM2, PINK1, MUL1, TNFAIP8L1, LEMD2	-2.16659	2.52584	3.07546	-0.249098
GO:0031647	regulation of protein stability	GO Biological Processes	GO:0065007 biological regulation	7	SRC, SREBF1, STK4, DPM2, OTUD3, PINK1, MUL1	-2.08796	3.08042	3.16414	-0.203876
GO:0051898	negative regulation of protein kinase B signaling	GO Biological Processes	GO:0023052 signaling	3	OTUD3, MUL1, LEMD2	-2.07429	7.20506	4.02201	-0.198771
GO:1901998	toxin transport	GO Biological Processes	GO:0051179 localization	3	DNM1, CCT6B, RAB43	-2.54903	10.6275	5.13661	-0.418303
WP5180	DYRK1A	WikiPathways		3	CASP9, DNM1, RPTOR	-2.01526	6.85643	3.89154	-0.164101
GO:0009792	embryo development ending in birth or egg hatching	GO Biological Processes	GO:0032502 developmental process	12	ADA, BRCA1, ENDOG, MDFI, PSPH, SDC4, STK4, TFEB, COPS3, USP22, PLPP4, PEF1	-2.51731	2.5379	3.39381	-0.40083
GO:0001890	placenta development	GO Biological Processes	GO:0032502 developmental process	5	ADA, GHSR, MDFI, STK4, TFEB	-2.35192	4.69204	3.83434	-0.355102
GO:0043009	chordate embryonic development	GO Biological Processes	GO:0032502 developmental process	11	ADA, BRCA1, ENDOG, MDFI, PSPH, SDC4, STK4, TFEB, COPS3, PLPP4, PEF1	-2.17982	2.40539	3.04891	-0.255229
GO:0001701	in utero embryonic development	GO Biological Processes	GO:0032502 developmental process	8	ADA, ENDOG, MDFI, PSPH, STK4, TFEB, COPS3, PLPP4	-2.15766	2.89183	3.17841	-0.249098
GO:0006366	transcription by RNA polymerase II	GO Biological Processes	GO:0008152 metabolic process	8	CDK9, GTF2A2, GTF2H3, HNF4A, NFYA, SREBF1, KLF13, MED9	-2.50014	3.30495	3.6194	-0.388713
GO:0006352	DNA-templated transcription initiation	GO Biological Processes	GO:0008152 metabolic process	4	CDK9, GTF2A2, CRCP, MED9	-2.017	4.84443	3.51249	-0.164101
R-HSA-6796648	TP53 Regulates Transcription of DNA Repair Genes	Reactome Gene Sets		3	BRCA1, CDK9, GTF2H3	-2.01526	6.85643	3.89154	-0.164101
GO:0009410	response to xenobiotic stimulus	GO Biological Processes	GO:0050896 response to stimulus	9	ADA, BAK1, CDK9, HNF4A, RPN2, SRC, SREBF1, RPTOR, NCEH1	-2.47059	3.0007	3.50188	-0.384694
GO:0007568	aging	GO Biological Processes	GO:0032502 developmental process	5	BAK1, CASP9, ENDOG, RPN2, SREBF1	-2.14821	4.19229	3.50842	-0.242779
M5884	NABA CORE MATRISOME	Canonical Pathways		7	COL9A2, COL16A1, MATN4, CCN5, TINAGL1, EMILIN3, VWA5B1	-2.45325	3.6069	3.66121	-0.384694
R-HSA-1474244	Extracellular matrix organization	Reactome Gene Sets		7	COL9A2, COL16A1, PTPRS, SDC4, TIMP2, MATN4, EMILIN3	-2.24945	3.30632	3.38451	-0.3031
R-HSA-3899300	SUMOylation of transcription cofactors	Reactome Gene Sets		3	CBX4, NCOR2, CBX8	-2.40302	9.44664	4.78036	-0.35711
R-HSA-9006925	Intracellular signaling by second messengers	Reactome Gene Sets		7	CASP9, ITPR3, SRC, CBX4, OTUD3, CBX8, RPTOR	-2.18152	3.21002	3.29198	-0.255229
R-HSA-8943724	Regulation of PTEN gene transcription	Reactome Gene Sets		3	CBX4, CBX8, RPTOR	-2.03457	6.96883	3.93405	-0.169402
GO:0045667	regulation of osteoblast differentiation	GO Biological Processes	GO:0032502 developmental process	5	ACVR2B, NBR1, ZHX3, SUCO, MIR214	-2.40123	4.81971	3.91378	-0.35711
R-HSA-9012999	RHO GTPase cycle	Reactome Gene Sets		9	CAPZB, ECT2, NIPSNAP2, MCF2, SPTAN1, SRC, FRS3, WDR11, EFHD2	-2.31618	2.8403	3.31218	-0.331274
R-HSA-5654736	Signaling by FGFR1	Reactome Gene Sets		3	SRC, FRS3, FLRT3	-2.27394	8.50197	4.47576	-0.313634
GO:0010035	response to inorganic substance	GO Biological Processes	GO:0050896 response to stimulus	10	ADA, BAK1, CASP9, ECT2, ENDOG, ITPR3, NPTX1, SRC, PINK1, PEF1	-2.27885	2.62407	3.21046	-0.313634
GO:0030097	hemopoiesis	GO Biological Processes	GO:0032502 developmental process	11	ADA, BAK1, CASP9, GP9, SRC, STK4, TNFRSF13B, DHRS7B, TREM2, LRRC8A, PINK1	-2.12764	2.36524	2.9874	-0.229543
hsa00510	N-Glycan biosynthesis	KEGG Pathway		3	RPN2, DPM2, DOLK	-2.27394	8.50197	4.47576	-0.313634
R-HSA-446203	Asparagine N-linked glycosylation	Reactome Gene Sets		7	CAPZB, RPN2, SPTAN1, DPM2, SEC23IP, DOLK, ENGASE	-2.21893	3.26282	3.34296	-0.277696
R-HSA-5668914	Diseases of metabolism	Reactome Gene Sets		6	ADA, GAA, GUSB, SDC4, DPM2, DOLK	-2.05958	3.41445	3.22524	-0.187225
GO:0032409	regulation of transporter activity	GO Biological Processes	GO:0065007 biological regulation	7	FGF13, NIPSNAP2, KCNS1, TREM2, PINK1, KCTD7, MIR33B	-2.07403	3.06141	3.14505	-0.198771
GO:0090257	regulation of muscle system process	GO Biological Processes	GO:0032501 multicellular organismal process	6	ADA, CDK9, FGF13, GHSR, MIR199B, MIR214	-2.01969	3.34723	3.16705	-0.164101
GO:0044057	regulation of system process	GO Biological Processes	GO:0032501 multicellular organismal process	10	ADA, CDK9, FGF13, GAA, GHSR, NPTX1, SRC, SREBF1, MIR199B, MIR214	-2.01673	2.39762	2.89284	-0.164101
GO:0090630	activation of GTPase activity	GO Biological Processes	GO:0065007 biological regulation	4	ECT2, SLC27A4, TBC1D13, TBC1D16	-2.017	4.84443	3.51249	-0.164101

### Sheet: Table S8
Table S8| Candidate genes in selected pathways and GO terms of relevance in guineafowl populations from Europe
GO	Description	Category	PARENT_GO	Genes count	Genes list	LogP	Enrichment	Z-score	Log(q-value)
CORUM:5233	TNF-alpha/NF-kappa B signaling complex 5	CORUM		3	POLR2L, SKP1, POLR1B	-4.63414	54.0573	12.518	-0.285715
WP5222	2q13 copy number variation syndrome	WikiPathways		3	POLR2L, POLR1B, TTL	-3.42314	21.4513	7.6645	0
GO:0034660	ncRNA metabolic process	GO Biological Processes	GO:0008152 metabolic process	5	POLR2L, MPHOSPH6, TPRKB, TRMU, POLR1B	-2.24381	4.38208	3.64782	0
GO:0006399	tRNA metabolic process	GO Biological Processes	GO:0008152 metabolic process	3	POLR2L, TPRKB, TRMU	-2.03925	7.00224	3.9457	0
GO:0016055	Wnt signaling pathway	GO Biological Processes	GO:0023052 signaling	5	XIAP, MITF, TCF7, CELSR1, TNKS2	-3.38346	7.98719	5.56038	0
GO:0198738	cell-cell signaling by wnt	GO Biological Processes	GO:0023052 signaling	5	XIAP, MITF, TCF7, CELSR1, TNKS2	-3.38346	7.98719	5.56038	0
M223	PID BETA CATENIN NUC PATHWAY	Canonical Pathways		3	MITF, SKP1, TCF7	-3.11907	16.8929	6.71372	0
GO:1905114	cell surface receptor signaling pathway involved in cell-cell signaling	GO Biological Processes	GO:0023052 signaling	5	XIAP, MITF, TCF7, CELSR1, TNKS2	-2.81922	5.9745	4.58447	0
R-HSA-195721	Signaling by WNT	Reactome Gene Sets		4	XIAP, SKP1, TCF7, TNKS2	-2.19404	5.42744	3.82615	0
GO:0043009	chordate embryonic development	GO Biological Processes	GO:0032502 developmental process	7	HSD17B2, OPA1, NR2F2, LMO4, CELSR1, ABI1, POLR1B	-3.23634	4.86627	4.69279	0
GO:0009792	embryo development ending in birth or egg hatching	GO Biological Processes	GO:0032502 developmental process	7	HSD17B2, OPA1, NR2F2, LMO4, CELSR1, ABI1, POLR1B	-3.15099	4.70648	4.57628	0
GO:0001843	neural tube closure	GO Biological Processes	GO:0032502 developmental process	3	OPA1, LMO4, CELSR1	-2.97064	15.0159	6.28102	0
GO:0060606	tube closure	GO Biological Processes	GO:0032502 developmental process	3	OPA1, LMO4, CELSR1	-2.95677	14.8509	6.24156	0
GO:0014020	primary neural tube formation	GO Biological Processes	GO:0032502 developmental process	3	OPA1, LMO4, CELSR1	-2.88975	14.0774	6.05325	0
GO:0001841	neural tube formation	GO Biological Processes	GO:0032502 developmental process	3	OPA1, LMO4, CELSR1	-2.78989	12.9945	5.77948	0
GO:0001838	embryonic epithelial tube formation	GO Biological Processes	GO:0032502 developmental process	3	OPA1, LMO4, CELSR1	-2.57237	10.8987	5.20978	0
GO:0072175	epithelial tube formation	GO Biological Processes	GO:0032502 developmental process	3	OPA1, LMO4, CELSR1	-2.49574	10.2381	5.0172	0
GO:0016331	morphogenesis of embryonic epithelium	GO Biological Processes	GO:0032502 developmental process	3	OPA1, LMO4, CELSR1	-2.38135	9.32023	4.737	0
GO:0035148	tube formation	GO Biological Processes	GO:0032502 developmental process	3	OPA1, LMO4, CELSR1	-2.35653	9.1313	4.67732	0
GO:0021915	neural tube development	GO Biological Processes	GO:0032502 developmental process	3	OPA1, LMO4, CELSR1	-2.27002	8.49958	4.4722	0
GO:2000116	regulation of cysteine-type endopeptidase activity	GO Biological Processes	GO:0008152 metabolic process	4	XIAP, CST7, GRAMD4, TTBK1	-2.73484	7.70047	4.85336	0
GO:0052548	regulation of endopeptidase activity	GO Biological Processes	GO:0008152 metabolic process	4	XIAP, CST7, GRAMD4, TTBK1	-2.176	5.36283	3.79322	0
GO:0120034	positive regulation of plasma membrane bounded cell projection assembly	GO Biological Processes	GO:0048518 positive regulation of biological process	3	TENM1, PLCE1, MYO3A	-2.73155	12.3985	5.62321	0
GO:0044089	positive regulation of cellular component biogenesis	GO Biological Processes	GO:0048518 positive regulation of biological process	5	TENM1, PLCE1, MYO3A, SYNDIG1, TTBK1	-2.2829	4.47791	3.71014	0
GO:0032535	regulation of cellular component size	GO Biological Processes	GO:0065007 biological regulation	4	TENM1, FSTL4, MYO3A, TTL	-2.0978	5.09014	3.65124	0
GO:0120032	regulation of plasma membrane bounded cell projection assembly	GO Biological Processes	GO:0050789 regulation of biological process	3	TENM1, PLCE1, MYO3A	-2.0271	6.93042	3.91877	0
GO:0060491	regulation of cell projection assembly	GO Biological Processes	GO:0050789 regulation of biological process	3	TENM1, PLCE1, MYO3A	-2.0151	6.86007	3.89221	0
GO:0007264	small GTPase mediated signal transduction	GO Biological Processes	GO:0023052 signaling	4	CDH13, CELSR1, PLCE1, DOCK10	-2.637	7.23659	4.66106	0
GO:0007265	Ras protein signal transduction	GO Biological Processes	GO:0023052 signaling	3	CDH13, CELSR1, PLCE1	-2.12174	7.50796	4.13065	0
GO:0000902	cell morphogenesis	GO Biological Processes	GO:0032502 developmental process	6	CDH13, LMO4, LGI1, ABI1, DOCK10, NYAP2	-2.51818	4.20352	3.87301	0
GO:0048812	neuron projection morphogenesis	GO Biological Processes	GO:0032502 developmental process	5	LMO4, LGI1, ABI1, DOCK10, NYAP2	-2.45822	4.92864	3.99165	0
GO:0120039	plasma membrane bounded cell projection morphogenesis	GO Biological Processes	GO:0032502 developmental process	5	LMO4, LGI1, ABI1, DOCK10, NYAP2	-2.43817	4.8753	3.95926	0
GO:0048858	cell projection morphogenesis	GO Biological Processes	GO:0032502 developmental process	5	LMO4, LGI1, ABI1, DOCK10, NYAP2	-2.41837	4.8231	3.92735	0
GO:0032990	cell part morphogenesis	GO Biological Processes	GO:0032502 developmental process	5	LMO4, LGI1, ABI1, DOCK10, NYAP2	-2.34162	4.62503	3.80406	0
GO:0043549	regulation of kinase activity	GO Biological Processes	GO:0008152 metabolic process	6	NR2F2, LMO4, ABI1, TENM1, PLCE1, TTBK1	-2.27984	3.75398	3.52784	0
GO:0051347	positive regulation of transferase activity	GO Biological Processes	GO:0065007 biological regulation	5	SKP1, LMO4, ABI1, TENM1, TTBK1	-2.21602	4.31492	3.60359	0
R-HSA-9609507	Protein localization	Reactome Gene Sets		3	PEX6, VDAC1, ACBD5	-2.24017	8.291	4.40246	0
GO:1901605	alpha-amino acid metabolic process	GO Biological Processes	GO:0008152 metabolic process	3	CRYM, GAD2, GNMT	-2.00915	6.82542	3.87907	0
GO:0006874	cellular calcium ion homeostasis	GO Biological Processes	GO:0042592 homeostatic process	3	ATP13A4, SLC35G1, ATP13A5	-2.00323	6.79112	3.86602	0

### Sheet: Table S9
Table S9| Candidate genes in selected pathways and GO terms of relevance in chicken populations from Africa
GO	Description	Category	PARENT_GO	Genes count	Genes list	LogP	Enrichment	Z-score	Log(q-value)
GO:0046578	regulation of Ras protein signal transduction	GO Biological Processes	GO:0023052 signaling	3	GPR18, GPR20, DENND3	-4.45002	44.7362	11.3624	-0.164153
GO:0051056	regulation of small GTPase mediated signal transduction	GO Biological Processes	GO:0023052 signaling	3	GPR18, GPR20, DENND3	-3.82898	27.6223	8.81867	0
R-HSA-388396	GPCR downstream signalling	Reactome Gene Sets		3	GPR183, GPR18, GPR20	-2.87025	12.9629	5.81749	0
R-HSA-372790	Signaling by GPCR	Reactome Gene Sets		3	GPR183, GPR18, GPR20	-2.73111	11.5936	5.45426	0

### Sheet: Table S10
Table S10| Candidate genes in selected pathways and GO terms of relevance in chicken populations from Asia
GO	Description	Category	PARENT_GO	Genes count	Genes list	LogP	Enrichment	Z-score	Log(q-value)
R-HSA-3700989	Transcriptional Regulation by TP53	Reactome Gene Sets		5	PPP2CB, WRN, DYRK2, COX20, CNOT6L	-4.00252	10.6892	6.67104	0
R-HSA-5633007	Regulation of TP53 Activity	Reactome Gene Sets		3	PPP2CB, WRN, DYRK2	-2.93499	14.5106	6.16339	0
GO:0031503	protein-containing complex localization	GO Biological Processes	GO:0051179 localization	3	HNRNPU, KIF5C, GRIP1	-3.0326	15.6871	6.44268	0
GO:0006979	response to oxidative stress	GO Biological Processes	GO:0050896 response to stimulus	4	MGMT, PPP2CB, WRN, RBPMS	-2.90259	8.4579	5.16343	0
GO:0051052	regulation of DNA metabolic process	GO Biological Processes	GO:0008152 metabolic process	4	HNRNPU, MGMT, WRN, EPC2	-2.29152	5.72198	3.98641	0
GO:0051054	positive regulation of DNA metabolic process	GO Biological Processes	GO:0048518 positive regulation of biological process	3	MGMT, WRN, EPC2	-2.15429	7.66235	4.19249	0
GO:0071214	cellular response to abiotic stimulus	GO Biological Processes	GO:0050896 response to stimulus	3	ADSS2, MGMT, WRN	-2.07843	7.1879	4.02173	0
GO:0104004	cellular response to environmental stimulus	GO Biological Processes	GO:0050896 response to stimulus	3	ADSS2, MGMT, WRN	-2.07843	7.1879	4.02173	0
GO:0016197	endosomal transport	GO Biological Processes	GO:0051179 localization	3	TBC1D5, GRIP1, HEATR5A	-2.4709	9.96434	4.94096	0

### Sheet: Table S11
Table S11| Candidate genes in selected pathways and GO terms of relevance in chicken populations from Africa and Asia
GO	Description	Category	PARENT_GO	Genes count	Genes list	LogP	Enrichment	Z-score	Log(q-value)
WP706	Sudden infant death syndrome (SIDS) susceptibility pathways	WikiPathways		14	ASCL1, GCK, HDAC1, MYB, PAH, PBX1, RET, RORA, SCN4B, SCN5A, SLC9A3, YWHAB, YWHAE, TPPP	-7.80438	7.00511	8.56552	-3.45491
M288	PID HES HEY PATHWAY	Canonical Pathways		4	ASCL1, HDAC1, MYB, HES6	-2.51962	6.67153	4.42268	-0.741853
WP2064	Neural crest differentiation	WikiPathways		5	ASCL1, GBX2, HDAC1, MYB, TCF7L1	-2.05424	3.96328	3.35491	-0.478455
R-HSA-397014	Muscle contraction	Reactome Gene Sets		15	ANXA2, FXYD2, ATP2A2, ATP2B4, CAMK2B, MYBPC1, MYL4, NPPA, NPPC, SCN2B, SCN4B, SCN5A, SCN11A, FXYD6, KCNK15	-7.27221	5.85793	7.84923	-3.22377
R-HSA-5576891	Cardiac conduction	Reactome Gene Sets		12	FXYD2, ATP2A2, ATP2B4, CAMK2B, NPPA, NPPC, SCN2B, SCN4B, SCN5A, SCN11A, FXYD6, KCNK15	-6.95778	7.27803	8.12983	-3.1364
R-HSA-5578775	Ion homeostasis	Reactome Gene Sets		5	FXYD2, ATP2A2, ATP2B4, CAMK2B, FXYD6	-3.17352	7.14807	5.17911	-1.07128
R-HSA-936837	Ion transport by P-type ATPases	Reactome Gene Sets		5	FXYD2, ATP2A2, ATP2B4, CAMK2B, FXYD6	-3.13806	7.02266	5.11865	-1.05423
hsa04261	Adrenergic signaling in cardiomyocytes	KEGG Pathway		7	FXYD2, ATP2A2, ATP2B4, CAMK2B, MYL4, SCN4B, SCN5A	-2.47827	3.63902	3.6926	-0.71426
GO:0002026	regulation of the force of heart contraction	GO Biological Processes	GO:0032501 multicellular organismal process	3	ATP2A2, ATP2B4, MYL4	-2.39131	9.2375	4.72594	-0.671253
hsa04022	cGMP-PKG signaling pathway	KEGG Pathway		7	ADRA2B, FXYD2, ATP2A2, ATP2B4, NPPA, NPPC, RAF1	-2.28645	3.35574	3.43328	-0.6035
R-HSA-5653656	Vesicle-mediated transport	Reactome Gene Sets		27	ARCN1, CD3D, COL1A1, DNM1, MYO1C, PAFAH1B2, SPTAN1, YWHAB, YWHAE, HIP1R, ZW10, SEC24D, ARPC3, HYOU1, EXOC5, YKT6, TMED2, EPN2, KIFAP3, CHMP2A, TRAPPC4, TBC1D13, ACTR10, GORASP1, VPS37B, NAA30, RAB43	-6.88381	3.21185	6.52648	-3.1364
R-HSA-199991	Membrane Trafficking	Reactome Gene Sets		25	ARCN1, CD3D, DNM1, MYO1C, PAFAH1B2, SPTAN1, YWHAB, YWHAE, HIP1R, ZW10, SEC24D, ARPC3, EXOC5, YKT6, TMED2, EPN2, KIFAP3, CHMP2A, TRAPPC4, TBC1D13, ACTR10, GORASP1, VPS37B, NAA30, RAB43	-6.2765	3.15688	6.17303	-2.77213
GO:0051640	organelle localization	GO Biological Processes	GO:0051179 localization	19	ARCN1, ATP2A2, DNM1, LLGL1, MAPT, MYO1C, PAX6, ZW10, MFN2, STK25, EXOC5, YKT6, TMED2, SCN11A, KIFAP3, CHMP2A, TRAPPC4, SPOUT1, ACTR10	-4.46453	2.93085	4.99018	-1.76827
GO:0051656	establishment of organelle localization	GO Biological Processes	GO:0051179 localization	15	DNM1, LLGL1, MAPT, MYO1C, PAX6, ZW10, STK25, EXOC5, YKT6, TMED2, SCN11A, KIFAP3, CHMP2A, TRAPPC4, ACTR10	-3.90034	3.09504	4.67129	-1.51466
GO:0006888	endoplasmic reticulum to Golgi vesicle-mediated transport	GO Biological Processes	GO:0051179 localization	8	ARCN1, ZW10, SEC24D, HYOU1, YKT6, TMED2, TRAPPC4, CTAGE1	-3.76444	5.16506	5.2269	-1.41929
GO:0048193	Golgi vesicle transport	GO Biological Processes	GO:0051179 localization	12	ARCN1, KRT18, LLGL1, ZW10, SEC24D, HYOU1, EXOC5, YKT6, TMED2, MACF1, TRAPPC4, CTAGE1	-3.63388	3.43107	4.59642	-1.32612
R-HSA-446203	Asparagine N-linked glycosylation	Reactome Gene Sets		12	ARCN1, ST6GAL1, SPTAN1, DPM2, SEC24D, YKT6, TMED2, DOLK, ST6GALNAC4, TRAPPC4, ACTR10, GORASP1	-3.31228	3.1602	4.25743	-1.136
R-HSA-948021	Transport to the Golgi and subsequent modification	Reactome Gene Sets		9	ARCN1, ST6GAL1, SPTAN1, SEC24D, YKT6, TMED2, TRAPPC4, ACTR10, GORASP1	-3.2496	3.89473	4.44169	-1.1133
R-HSA-199977	ER to Golgi Anterograde Transport	Reactome Gene Sets		8	ARCN1, SPTAN1, SEC24D, YKT6, TMED2, TRAPPC4, ACTR10, GORASP1	-3.13186	4.15888	4.42	-1.05423
R-HSA-6811442	Intra-Golgi and retrograde Golgi-to-ER traffic	Reactome Gene Sets		9	ARCN1, PAFAH1B2, ZW10, YKT6, TMED2, KIFAP3, ACTR10, NAA30, RAB43	-2.97859	3.56696	4.11691	-0.971202
R-HSA-204005	COPII-mediated vesicle transport	Reactome Gene Sets		5	SEC24D, YKT6, TMED2, TRAPPC4, GORASP1	-2.79045	5.88664	4.53705	-0.879439
R-HSA-6807878	COPI-mediated anterograde transport	Reactome Gene Sets		6	ARCN1, SPTAN1, YKT6, TMED2, ACTR10, GORASP1	-2.76749	4.75594	4.25232	-0.866599
GO:0051650	establishment of vesicle localization	GO Biological Processes	GO:0051179 localization	7	DNM1, MYO1C, EXOC5, YKT6, TMED2, KIFAP3, TRAPPC4	-2.2314	3.27724	3.35861	-0.573005
R-HSA-8856688	Golgi-to-ER retrograde transport	Reactome Gene Sets		6	ARCN1, PAFAH1B2, ZW10, TMED2, KIFAP3, ACTR10	-2.17789	3.61166	3.39484	-0.548098
GO:0006903	vesicle targeting	GO Biological Processes	GO:0051179 localization	4	EXOC5, YKT6, TMED2, TRAPPC4	-2.09708	5.08307	3.64863	-0.50348
GO:0051648	vesicle localization	GO Biological Processes	GO:0051179 localization	7	DNM1, MYO1C, EXOC5, YKT6, TMED2, KIFAP3, TRAPPC4	-2.06386	3.0457	3.13038	-0.481113
GO:0007420	brain development	GO Biological Processes	GO:0032502 developmental process	29	ARCN1, ASCL1, ATP2B4, BOK, CD3E, CRK, FPGS, GBX2, GLI1, HDAC1, HPCA, LMX1A, PAFAH1B2, PAX6, PBX1, PPT1, RBBP4, RORA, RTN1, SCN5A, YWHAE, ANAPC7, AHI1, CA10, DSCAML1, METTL14, PPP1R9B, MFSD2A, DRAXIN	-6.69438	2.98802	6.31413	-3.04387
GO:0021766	hippocampus development	GO Biological Processes	GO:0032502 developmental process	7	ATP2B4, CRK, HDAC1, LMX1A, YWHAE, PPP1R9B, MFSD2A	-3.98553	6.51638	5.76158	-1.54455
GO:0030900	forebrain development	GO Biological Processes	GO:0032502 developmental process	14	ASCL1, ATP2B4, CRK, GBX2, GLI1, HDAC1, LMX1A, PAX6, SCN5A, YWHAE, METTL14, PPP1R9B, MFSD2A, DRAXIN	-3.28895	2.83035	4.12352	-1.13531
GO:0021543	pallium development	GO Biological Processes	GO:0032502 developmental process	9	ASCL1, ATP2B4, CRK, HDAC1, LMX1A, PAX6, YWHAE, PPP1R9B, MFSD2A	-3.26655	3.9159	4.46198	-1.12391
GO:0021761	limbic system development	GO Biological Processes	GO:0032502 developmental process	7	ATP2B4, CRK, HDAC1, LMX1A, YWHAE, PPP1R9B, MFSD2A	-3.20798	4.87312	4.68012	-1.08896
GO:0021537	telencephalon development	GO Biological Processes	GO:0032502 developmental process	11	ASCL1, ATP2B4, CRK, HDAC1, LMX1A, PAX6, SCN5A, YWHAE, PPP1R9B, MFSD2A, DRAXIN	-3.19438	3.26164	4.19831	-1.08044
GO:0001654	eye development	GO Biological Processes	GO:0032502 developmental process	12	ATP2B4, HDAC1, HPCA, PAX6, PBX1, SERPINF1, RET, WT1, MFN2, B9D1, AHI1, MFSD2A	-2.55863	2.5756	3.44366	-0.75816
GO:0060041	retina development in camera-type eye	GO Biological Processes	GO:0032502 developmental process	7	ATP2B4, HPCA, PAX6, SERPINF1, RET, AHI1, MFSD2A	-2.54163	3.73606	3.77808	-0.752323
GO:0043010	camera-type eye development	GO Biological Processes	GO:0032502 developmental process	11	ATP2B4, HDAC1, HPCA, PAX6, SERPINF1, RET, WT1, MFN2, B9D1, AHI1, MFSD2A	-2.53478	2.69309	3.4621	-0.7476
GO:0150063	visual system development	GO Biological Processes	GO:0032502 developmental process	12	ATP2B4, HDAC1, HPCA, PAX6, PBX1, SERPINF1, RET, WT1, MFN2, B9D1, AHI1, MFSD2A	-2.52129	2.54828	3.40226	-0.742311
GO:0048880	sensory system development	GO Biological Processes	GO:0032502 developmental process	12	ATP2B4, HDAC1, HPCA, PAX6, PBX1, SERPINF1, RET, WT1, MFN2, B9D1, AHI1, MFSD2A	-2.46639	2.50836	3.34114	-0.70598
GO:0007423	sensory organ development	GO Biological Processes	GO:0032502 developmental process	15	ASCL1, ATP2B4, GBX2, HDAC1, HPCA, PAX6, PBX1, SERPINF1, PRRX1, RET, WT1, MFN2, B9D1, AHI1, MFSD2A	-2.31292	2.14826	3.08193	-0.619544
GO:0031400	negative regulation of protein modification process	GO Biological Processes	GO:0048519 negative regulation of biological process	22	ATP2B4, ENG, IGFBP3, MAPT, NPPA, PAX6, PPARG, PKN1, SET, YWHAB, YWHAE, PER2, ADIPOQ, MAD2L2, TMED2, TPPP, PKIG, INPP5K, THAP7, PPP1R9B, SMCR8, COPS9	-6.33037	3.50156	6.36301	-2.77213
GO:0045936	negative regulation of phosphate metabolic process	GO Biological Processes	GO:0048519 negative regulation of biological process	17	ENG, HPCA, IGFBP3, MAPT, NPPA, PAX6, PPARG, PKN1, SLC4A1, YWHAB, YWHAE, ADIPOQ, TMED2, PKIG, INPP5K, PPP1R9B, SMCR8	-4.35302	3.10021	4.98535	-1.7156
GO:0010563	negative regulation of phosphorus metabolic process	GO Biological Processes	GO:0048519 negative regulation of biological process	17	ENG, HPCA, IGFBP3, MAPT, NPPA, PAX6, PPARG, PKN1, SLC4A1, YWHAB, YWHAE, ADIPOQ, TMED2, PKIG, INPP5K, PPP1R9B, SMCR8	-4.3408	3.09316	4.97436	-1.7156
GO:0043086	negative regulation of catalytic activity	GO Biological Processes	GO:0065007 biological regulation	19	ATP2B4, HPCA, MAPT, NPPA, SERPINF1, SERPINF2, PPARG, PKN1, RAF1, SLC4A1, ADIPOQ, MAD2L2, TMED2, SLC27A4, PKIG, INPP5K, PPP1R9B, SMCR8, R3HDML	-3.09441	2.28395	3.76833	-1.0362
GO:0042326	negative regulation of phosphorylation	GO Biological Processes	GO:0048519 negative regulation of biological process	13	ENG, IGFBP3, MAPT, NPPA, PAX6, PPARG, PKN1, SLC4A1, ADIPOQ, TMED2, PKIG, INPP5K, SMCR8	-2.93333	2.71739	3.80416	-0.949343
GO:0090317	negative regulation of intracellular protein transport	GO Biological Processes	GO:0051179 localization	4	UBE2G2, ADIPOQ, PKIG, INPP5K	-2.659	7.27803	4.6869	-0.824078
GO:2000479	regulation of cAMP-dependent protein kinase activity	GO Biological Processes	GO:0008152 metabolic process	3	ATP2B4, ADIPOQ, PKIG	-2.60275	10.917	5.23324	-0.785033
WP2895	Differentiation of white and brown adipocyte	WikiPathways		3	PPARG, ADIPOQ, MPZL2	-2.44056	9.607	4.84196	-0.694232
GO:0001933	negative regulation of protein phosphorylation	GO Biological Processes	GO:0048519 negative regulation of biological process	11	ENG, IGFBP3, NPPA, PAX6, PPARG, PKN1, ADIPOQ, TMED2, PKIG, INPP5K, SMCR8	-2.39782	2.58253	3.30533	-0.671253
GO:0043407	negative regulation of MAP kinase activity	GO Biological Processes	GO:0023052 signaling	4	NPPA, PPARG, ADIPOQ, INPP5K	-2.17135	5.33722	3.78215	-0.548098
GO:0032387	negative regulation of intracellular transport	GO Biological Processes	GO:0051179 localization	4	UBE2G2, ADIPOQ, PKIG, INPP5K	-2.12135	5.16506	3.69217	-0.514608
GO:1904950	negative regulation of establishment of protein localization	GO Biological Processes	GO:0051179 localization	6	MAPT, SREBF1, UBE2G2, ADIPOQ, PKIG, INPP5K	-2.10224	3.4808	3.28507	-0.50348
GO:0051051	negative regulation of transport	GO Biological Processes	GO:0051179 localization	13	ADA, ADRA2B, ANXA2, SREBF1, TNFRSF1B, UBE2G2, YWHAE, ADIPOQ, PKIG, CAB39, INPP5K, SLC43A2, SMCR8	-2.08382	2.15478	2.87736	-0.494013
GO:0051348	negative regulation of transferase activity	GO Biological Processes	GO:0065007 biological regulation	9	MAPT, NPPA, PPARG, PKN1, ADIPOQ, MAD2L2, PKIG, INPP5K, SMCR8	-2.05414	2.58253	2.98668	-0.478455
GO:0051960	regulation of nervous system development	GO Biological Processes	GO:0032502 developmental process	20	ANXA2, ASCL1, CAMK2B, GBX2, HDAC1, MAPT, PAX6, SERPINF1, RXRG, TNFRSF1B, PER2, STK25, TPPP, KIFAP3, MACF1, HEYL, HES6, DIP2B, GORASP1, DRAXIN	-5.75351	3.47325	6.01838	-2.37371
GO:0050767	regulation of neurogenesis	GO Biological Processes	GO:0032502 developmental process	17	ANXA2, ASCL1, CAMK2B, HDAC1, MAPT, PAX6, SERPINF1, TNFRSF1B, PER2, STK25, KIFAP3, MACF1, HEYL, HES6, DIP2B, GORASP1, DRAXIN	-5.13632	3.57216	5.68248	-2.1307
GO:0048709	oligodendrocyte differentiation	GO Biological Processes	GO:0032502 developmental process	6	ASCL1, BOK, EIF2B1, HDAC1, PAX6, TPPP	-3.32699	6.08038	5.08508	-1.14498
GO:0010001	glial cell differentiation	GO Biological Processes	GO:0032502 developmental process	9	ASCL1, BOK, EIF2B1, HDAC1, IFNGR1, MAPT, PAX6, TPPP, METTL14	-3.13419	3.75274	4.30348	-1.05423
GO:0050769	positive regulation of neurogenesis	GO Biological Processes	GO:0032502 developmental process	9	ASCL1, CAMK2B, HDAC1, MAPT, PAX6, SERPINF1, TNFRSF1B, STK25, MACF1	-2.56771	3.10571	3.62107	-0.763567
GO:0042063	gliogenesis	GO Biological Processes	GO:0032502 developmental process	9	ASCL1, BOK, EIF2B1, HDAC1, IFNGR1, MAPT, PAX6, TPPP, METTL14	-2.36602	2.89368	3.37461	-0.652029
GO:0010720	positive regulation of cell development	GO Biological Processes	GO:0032502 developmental process	12	ADA, ASCL1, CAMK2B, HDAC1, MAPT, PAX6, SERPINF1, RET, TNFRSF1B, ADIPOQ, STK25, MACF1	-2.06335	2.22384	2.88149	-0.481113
GO:0051962	positive regulation of nervous system development	GO Biological Processes	GO:0032502 developmental process	9	ASCL1, CAMK2B, HDAC1, MAPT, PAX6, SERPINF1, TNFRSF1B, STK25, MACF1	-2.0446	2.5733	2.97464	-0.475103
GO:0055082	cellular chemical homeostasis	GO Biological Processes	GO:0042592 homeostatic process	22	FXYD2, ATP2A2, ATP2B4, BOK, ENDOG, GCK, LCK, NPPC, SERPINF1, PPT1, RAF1, SLC4A1, SLC9A3, TBXAS1, YWHAE, SLC12A7, ATP6V0A2, ORMDL2, LRRC8A, CCDC47, TRPM8, FITM2	-5.74229	3.22579	5.90289	-2.37371
GO:0019725	cellular homeostasis	GO Biological Processes	GO:0042592 homeostatic process	24	FXYD2, ATP2A2, ATP2B4, BOK, CLCN6, ENDOG, GCK, LCK, NPPC, SERPINF1, PPT1, RAF1, SLC4A1, SLC9A3, TBXAS1, YWHAE, SLC12A7, ATP6V0A2, ORMDL2, LRRC8A, CCDC47, TRPM8, SLC2A10, FITM2	-5.53062	2.94693	5.65244	-2.29509
R-HSA-983712	Ion channel transport	Reactome Gene Sets		10	FXYD2, ATP2A2, ATP2B4, CAMK2B, CLCN6, RAF1, TRPM2, ATP6V0A2, FXYD6, TRPM8	-3.90171	4.30421	5.08377	-1.51466
R-HSA-382551	Transport of small molecules	Reactome Gene Sets		21	FXYD2, ATP2A2, ATP2B4, CAMK2B, CLCN6, PSMA3, RAF1, SLC4A1, SLC9A3, TRPM2, SLC12A7, SLC27A4, ABCB9, ATP6V0A2, FXYD6, LRRC8A, SLC13A3, TRPM8, SLC2A10, SLC43A2, SLC5A10	-3.42496	2.30938	4.02208	-1.19606
GO:0050801	monoatomic ion homeostasis	GO Biological Processes	GO:0042592 homeostatic process	16	FXYD2, ATP2A2, ATP2B4, BOK, LCK, NPPC, PDK2, PPT1, SLC4A1, SLC9A3, TBXAS1, YWHAE, SLC12A7, ATP6V0A2, CCDC47, TRPM8	-3.14177	2.5265	3.8985	-1.05423
GO:0006873	cellular monoatomic ion homeostasis	GO Biological Processes	GO:0042592 homeostatic process	14	FXYD2, ATP2A2, ATP2B4, BOK, LCK, NPPC, PPT1, SLC4A1, SLC9A3, TBXAS1, YWHAE, ATP6V0A2, CCDC47, TRPM8	-3.1215	2.72043	3.95448	-1.04849
GO:0055080	monoatomic cation homeostasis	GO Biological Processes	GO:0042592 homeostatic process	15	FXYD2, ATP2A2, ATP2B4, BOK, LCK, NPPC, PDK2, PPT1, SLC4A1, SLC9A3, YWHAE, SLC12A7, ATP6V0A2, CCDC47, TRPM8	-2.8068	2.42601	3.59778	-0.885465
GO:0030003	cellular monoatomic cation homeostasis	GO Biological Processes	GO:0042592 homeostatic process	13	FXYD2, ATP2A2, ATP2B4, BOK, LCK, NPPC, PPT1, SLC4A1, SLC9A3, YWHAE, ATP6V0A2, CCDC47, TRPM8	-2.73755	2.58253	3.59701	-0.855142
GO:0006875	cellular metal ion homeostasis	GO Biological Processes	GO:0042592 homeostatic process	10	FXYD2, ATP2A2, ATP2B4, BOK, LCK, NPPC, YWHAE, ATP6V0A2, CCDC47, TRPM8	-2.11557	2.48628	3.01563	-0.510514
GO:0098771	inorganic ion homeostasis	GO Biological Processes	GO:0042592 homeostatic process	12	FXYD2, ATP2A2, ATP2B4, BOK, LCK, NPPC, TBXAS1, YWHAE, SLC12A7, ATP6V0A2, CCDC47, TRPM8	-2.05589	2.21871	2.87277	-0.478455
GO:0044057	regulation of system process	GO Biological Processes	GO:0032501 multicellular organismal process	23	ADA, ADRA2B, ATP2A2, ATP2B4, CAMK2B, CDK9, IGF1, MYL4, NPPA, PPARG, SCN2B, SCN4B, SCN5A, SREBF1, TBXAS1, TNFRSF1B, YWHAE, PER2, HIP1R, ADIPOQ, TPPP, SCN11A, INPP5K	-5.72319	3.11564	5.84182	-2.37371
GO:1903522	regulation of blood circulation	GO Biological Processes	GO:0032501 multicellular organismal process	13	ADA, ADRA2B, ATP2A2, ATP2B4, MYL4, NPPA, SCN2B, SCN4B, SCN5A, SREBF1, TBXAS1, YWHAE, PER2	-4.62202	4.04964	5.52194	-1.84075
R-HSA-445095	Interaction between L1 and Ankyrins	Reactome Gene Sets		5	SCN2B, SCN4B, SCN5A, SPTAN1, SCN11A	-4.41443	12.9126	7.4633	-1.73706
GO:0002027	regulation of heart rate	GO Biological Processes	GO:0032501 multicellular organismal process	8	ADA, ATP2A2, NPPA, SCN2B, SCN4B, SCN5A, SREBF1, YWHAE	-4.24246	6.04214	5.84858	-1.67832
R-HSA-5576892	Phase 0 - rapid depolarisation	Reactome Gene Sets		5	CAMK2B, SCN2B, SCN4B, SCN5A, SCN11A	-4.21356	11.7733	7.06889	-1.66343
GO:1902305	regulation of sodium ion transmembrane transport	GO Biological Processes	GO:0051179 localization	6	FXYD2, ATP2B4, SCN2B, SCN4B, SCN5A, FXYD6	-3.71742	7.1694	5.68568	-1.38498
GO:0008016	regulation of heart contraction	GO Biological Processes	GO:0032501 multicellular organismal process	10	ADA, ATP2A2, ATP2B4, MYL4, NPPA, SCN2B, SCN4B, SCN5A, SREBF1, YWHAE	-3.49284	3.83054	4.61818	-1.24028
GO:0003012	muscle system process	GO Biological Processes	GO:0032501 multicellular organismal process	11	ADA, ATP2A2, ATP2B4, IGF1, MYL4, NPPA, SCN2B, SCN4B, SCN5A, SCN11A, STAC3	-3.00283	3.08997	3.98696	-0.983773
GO:0002028	regulation of sodium ion transport	GO Biological Processes	GO:0051179 localization	6	FXYD2, ATP2B4, SCN2B, SCN4B, SCN5A, FXYD6	-2.97665	5.2212	4.56049	-0.971202
GO:0086012	membrane depolarization during cardiac muscle cell action potential	GO Biological Processes	GO:0065007 biological regulation	3	SCN2B, SCN4B, SCN5A	-2.93768	14.1279	6.08923	-0.951824
GO:0060306	regulation of membrane repolarization	GO Biological Processes	GO:0050789 regulation of biological process	4	NPPA, SCN4B, SCN5A, YWHAE	-2.89809	8.4272	5.15239	-0.925197
GO:0086010	membrane depolarization during action potential	GO Biological Processes	GO:0065007 biological regulation	3	SCN2B, SCN4B, SCN5A	-2.79191	12.6408	5.70841	-0.879439
GO:0086091	regulation of heart rate by cardiac conduction	GO Biological Processes	GO:0032501 multicellular organismal process	4	SCN2B, SCN4B, SCN5A, YWHAE	-2.7343	7.62461	4.83177	-0.855142
GO:0086001	cardiac muscle cell action potential	GO Biological Processes	GO:0065007 biological regulation	4	SCN2B, SCN4B, SCN5A, YWHAE	-2.48687	6.53538	4.36131	-0.720597
R-HSA-373760	L1CAM interactions	Reactome Gene Sets		6	DNM1, SCN2B, SCN4B, SCN5A, SPTAN1, SCN11A	-2.41097	4.03656	3.73277	-0.675339
WP5200	Dravet syndrome	WikiPathways		3	SCN2B, SCN4B, PCDH19	-2.29894	8.57768	4.51165	-0.612224
GO:0099623	regulation of cardiac muscle cell membrane repolarization	GO Biological Processes	GO:0050789 regulation of biological process	3	NPPA, SCN4B, SCN5A	-2.25551	8.2819	4.41236	-0.588179
GO:2000649	regulation of sodium ion transmembrane transporter activity	GO Biological Processes	GO:0051179 localization	4	FXYD2, SCN2B, SCN4B, FXYD6	-2.22336	5.52127	3.87624	-0.568496
GO:0001508	action potential	GO Biological Processes	GO:0065007 biological regulation	5	SCN2B, SCN4B, SCN5A, YWHAE, SCN11A	-2.18299	4.25842	3.55851	-0.548098
GO:0010765	positive regulation of sodium ion transport	GO Biological Processes	GO:0051179 localization	3	FXYD2, SCN4B, SCN5A	-2.13476	7.50547	4.14098	-0.522476
GO:0006936	muscle contraction	GO Biological Processes	GO:0032501 multicellular organismal process	8	ADA, ATP2B4, MYL4, SCN2B, SCN4B, SCN5A, SCN11A, STAC3	-2.08477	2.80907	3.08381	-0.494209
WP5224	2q37 copy number variation syndrome	WikiPathways		11	ASCL1, BOK, GBX2, SPP2, PER2, STK25, HES6, TRPM8, AGAP1, OTOS, COPS9	-5.64401	6.07339	6.88727	-2.34049
GO:0019932	second-messenger-mediated signaling	GO Biological Processes	GO:0023052 signaling	13	ADA, ATF1, ATP2A2, CD3E, HPCA, NPPA, NPPC, TRPM2, CAP1, PDE7B, TRPM8, PPP1R9B, SAMD14	-5.61078	5.00365	6.5164	-2.34049
GO:0019722	calcium-mediated signaling	GO Biological Processes	GO:0023052 signaling	8	ADA, ATP2A2, CD3E, HPCA, TRPM2, TRPM8, PPP1R9B, SAMD14	-3.51225	4.7442	4.90364	-1.25219
GO:0010460	positive regulation of heart rate	GO Biological Processes	GO:0048518 positive regulation of biological process	3	ADA, ATP2A2, NPPA	-2.39131	9.2375	4.72594	-0.671253
GO:0051129	negative regulation of cellular component organization	GO Biological Processes	GO:0048519 negative regulation of biological process	25	ANXA2, BOK, CAPG, FLII, IGF1, ITGA3, MAPT, PPARG, RAF1, SPTAN1, TNFRSF1B, HIP1R, ZW10, TRIP13, ADIPOQ, MAD2L2, DACT1, INPP5K, DIP2B, GORASP1, ITM2C, SMCR8, TOM1L2, CENATAC, DRAXIN	-5.47433	2.84703	5.57297	-2.27098
GO:0010639	negative regulation of organelle organization	GO Biological Processes	GO:0048519 negative regulation of biological process	15	BOK, CAPG, FLII, IGF1, MAPT, PPARG, SPTAN1, HIP1R, ZW10, TRIP13, MAD2L2, INPP5K, SMCR8, TOM1L2, CENATAC	-4.52933	3.52163	5.26677	-1.79264
GO:1901214	regulation of neuron death	GO Biological Processes	GO:0050789 regulation of biological process	16	ASCL1, BOK, MAPT, MAP3K5, NPPC, SERPINF1, PPT1, SET, TNFRSF1B, TRPM2, UBE2M, HYOU1, BACE1, TOX3, RILPL1, DRAXIN	-5.3693	3.91723	5.96525	-2.22532
GO:0043523	regulation of neuron apoptotic process	GO Biological Processes	GO:0050789 regulation of biological process	10	ASCL1, BOK, NPPC, PPT1, SET, UBE2M, HYOU1, BACE1, TOX3, DRAXIN	-3.33295	3.65563	4.43599	-1.14498
GO:1901215	negative regulation of neuron death	GO Biological Processes	GO:0048519 negative regulation of biological process	9	BOK, NPPC, SERPINF1, PPT1, SET, TNFRSF1B, HYOU1, TOX3, DRAXIN	-2.73634	3.29007	3.82535	-0.855142
GO:0043524	negative regulation of neuron apoptotic process	GO Biological Processes	GO:0048519 negative regulation of biological process	7	BOK, NPPC, PPT1, SET, HYOU1, TOX3, DRAXIN	-2.46277	3.61554	3.67167	-0.70436
GO:0010942	positive regulation of cell death	GO Biological Processes	GO:0048518 positive regulation of biological process	23	ASCL1, ATP2A2, BOK, TNFRSF8, ENDOG, IGFBP3, LCK, MAPT, MAP3K5, PPARG, RET, TNFRSF1B, TRPM2, HIP1R, UBE2M, ADIPOQ, BCLAF1, MFN2, SERINC3, SLC27A4, BACE1, IL20RA, ITM2C	-5.36719	2.96512	5.56505	-2.22532
GO:0043065	positive regulation of apoptotic process	GO Biological Processes	GO:0048518 positive regulation of biological process	21	ASCL1, ATP2A2, BOK, TNFRSF8, ENDOG, IGFBP3, LCK, MAP3K5, PPARG, RET, TNFRSF1B, HIP1R, UBE2M, ADIPOQ, BCLAF1, MFN2, SERINC3, SLC27A4, BACE1, IL20RA, ITM2C	-5.31952	3.13661	5.6133	-2.22532
GO:0043068	positive regulation of programmed cell death	GO Biological Processes	GO:0048518 positive regulation of biological process	21	ASCL1, ATP2A2, BOK, TNFRSF8, ENDOG, IGFBP3, LCK, MAP3K5, PPARG, RET, TNFRSF1B, HIP1R, UBE2M, ADIPOQ, BCLAF1, MFN2, SERINC3, SLC27A4, BACE1, IL20RA, ITM2C	-5.11304	3.04019	5.44588	-2.1307
GO:2001244	positive regulation of intrinsic apoptotic signaling pathway	GO Biological Processes	GO:0023052 signaling	5	BOK, LCK, BCLAF1, SERINC3, IL20RA	-2.93958	6.35384	4.78419	-0.951824
GO:2001235	positive regulation of apoptotic signaling pathway	GO Biological Processes	GO:0023052 signaling	7	BOK, LCK, RET, BCLAF1, SERINC3, IL20RA, ITM2C	-2.71009	4.00292	4.00531	-0.845765
GO:2001242	regulation of intrinsic apoptotic signaling pathway	GO Biological Processes	GO:0023052 signaling	7	BOK, HDAC1, LCK, BCLAF1, HYOU1, SERINC3, IL20RA	-2.20451	3.23936	3.3221	-0.561758
GO:1902235	regulation of endoplasmic reticulum stress-induced intrinsic apoptotic signaling pathway	GO Biological Processes	GO:0023052 signaling	3	BOK, HYOU1, SERINC3	-2.13476	7.50547	4.14098	-0.522476
GO:2001233	regulation of apoptotic signaling pathway	GO Biological Processes	GO:0023052 signaling	11	BOK, HDAC1, IGF1, LCK, RAF1, RET, BCLAF1, HYOU1, SERINC3, IL20RA, ITM2C	-2.04951	2.3114	2.89717	-0.476011
GO:0090066	regulation of anatomical structure size	GO Biological Processes	GO:0065007 biological regulation	20	ADRA2B, CAPG, CLCN6, FLII, MAPT, NPPA, NPPC, SERPINF2, RET, SPTAN1, TBXAS1, PER2, HIP1R, ARPC3, SLC12A7, MACF1, LRRC8A, DIP2B, RILP, DRAXIN	-5.32911	3.2544	5.67025	-2.22532
GO:0032535	regulation of cellular component size	GO Biological Processes	GO:0065007 biological regulation	14	CAPG, CLCN6, FLII, MAPT, RET, SPTAN1, HIP1R, ARPC3, SLC12A7, MACF1, LRRC8A, DIP2B, RILP, DRAXIN	-3.7794	3.16615	4.61074	-1.42993
GO:0008361	regulation of cell size	GO Biological Processes	GO:0065007 biological regulation	8	CLCN6, MAPT, RET, SLC12A7, MACF1, LRRC8A, DIP2B, DRAXIN	-2.72926	3.59813	3.90997	-0.853198
GO:0006884	cell volume homeostasis	GO Biological Processes	GO:0042592 homeostatic process	3	CLCN6, SLC12A7, LRRC8A	-2.17352	7.74758	4.22738	-0.548098
GO:0070201	regulation of establishment of protein localization	GO Biological Processes	GO:0051179 localization	21	GCK, HNF4A, HPCA, IGF1, LLGL1, MAPT, MYO1C, PPARG, SREBF1, TRPM2, UBE2G2, YWHAE, PER2, ADIPOQ, TRIM28, PKIG, INPP5K, LRRC8A, CELA2A, MIEF2, SLC35D3	-5.24559	3.10189	5.55346	-2.19492
GO:1903829	positive regulation of protein localization	GO Biological Processes	GO:0051179 localization	19	ATP2B4, CDK9, GCK, HPCA, IGF1, ITGA3, MAPT, MYO1C, PPARG, TRPM2, YWHAE, TRIM28, MCRS1, KAT7, LRRC8A, PPP1R9B, MIEF2, STAC3, SLC35D3	-5.09676	3.25719	5.52881	-2.1307
GO:0051223	regulation of protein transport	GO Biological Processes	GO:0051179 localization	20	GCK, HNF4A, HPCA, IGF1, LLGL1, MYO1C, PPARG, SREBF1, TRPM2, UBE2G2, YWHAE, PER2, ADIPOQ, TRIM28, PKIG, INPP5K, LRRC8A, CELA2A, MIEF2, SLC35D3	-5.01319	3.09704	5.40906	-2.09508
GO:0032386	regulation of intracellular transport	GO Biological Processes	GO:0051179 localization	14	ANXA2, HPCA, MYO1C, SREBF1, UBE2G2, YWHAE, ADIPOQ, TRIM28, KHDRBS1, PKIG, WWC1, INPP5K, MIEF2, SLC35D3	-4.07041	3.37595	4.89585	-1.60743
GO:0033157	regulation of intracellular protein transport	GO Biological Processes	GO:0051179 localization	11	HPCA, MYO1C, SREBF1, UBE2G2, YWHAE, ADIPOQ, TRIM28, PKIG, INPP5K, MIEF2, SLC35D3	-3.88543	3.93144	4.95269	-1.50444
GO:0090313	regulation of protein targeting to membrane	GO Biological Processes	GO:0051179 localization	4	HPCA, MYO1C, INPP5K, MIEF2	-3.0829	9.41863	5.52388	-1.03009
GO:0051222	positive regulation of protein transport	GO Biological Processes	GO:0051179 localization	11	GCK, HPCA, IGF1, MYO1C, PPARG, TRPM2, YWHAE, TRIM28, LRRC8A, MIEF2, SLC35D3	-2.73512	2.85923	3.68854	-0.855142
GO:1904951	positive regulation of establishment of protein localization	GO Biological Processes	GO:0051179 localization	11	GCK, HPCA, IGF1, MYO1C, PPARG, TRPM2, YWHAE, TRIM28, LRRC8A, MIEF2, SLC35D3	-2.56526	2.71803	3.49676	-0.763567
GO:1903533	regulation of protein targeting	GO Biological Processes	GO:0051179 localization	5	HPCA, MYO1C, SREBF1, INPP5K, MIEF2	-2.52794	5.13195	4.10944	-0.744319
GO:0032388	positive regulation of intracellular transport	GO Biological Processes	GO:0051179 localization	8	ANXA2, HPCA, MYO1C, YWHAE, TRIM28, KHDRBS1, MIEF2, SLC35D3	-2.45813	3.2511	3.56508	-0.700839
GO:0090314	positive regulation of protein targeting to membrane	GO Biological Processes	GO:0051179 localization	3	HPCA, MYO1C, MIEF2	-2.29894	8.57768	4.51165	-0.612224
GO:1901652	response to peptide	GO Biological Processes	GO:0050896 response to stimulus	19	COL1A1, CRK, EIF2B1, GCK, IGF1, IGFBP1, PDK2, SERPINF1, PPARG, RAF1, SREBF1, ADIPOQ, SLC27A4, KAT7, BACE1, INPP5K, AGTRAP, CELA2A, PPP1R9B	-5.24336	3.33576	5.65244	-2.19492
GO:0042593	glucose homeostasis	GO Biological Processes	GO:0042592 homeostatic process	12	ENDOG, GCK, HNF4A, PAX6, PDK2, SERPINF1, PPARG, RAF1, ADIPOQ, SLC12A7, INPP5K, LRRC8A	-4.87258	4.61875	5.88994	-2.00023
GO:0033500	carbohydrate homeostasis	GO Biological Processes	GO:0042592 homeostatic process	12	ENDOG, GCK, HNF4A, PAX6, PDK2, SERPINF1, PPARG, RAF1, ADIPOQ, SLC12A7, INPP5K, LRRC8A	-4.85173	4.59665	5.86813	-1.99362
GO:1901653	cellular response to peptide	GO Biological Processes	GO:0050896 response to stimulus	14	CRK, GCK, IGF1, IGFBP1, PDK2, PPARG, RAF1, SREBF1, ADIPOQ, SLC27A4, BACE1, INPP5K, AGTRAP, PPP1R9B	-4.38914	3.61554	5.20598	-1.72987
GO:0007167	enzyme-linked receptor protein signaling pathway	GO Biological Processes	GO:0023052 signaling	21	CD3E, COL1A1, CRK, DLX3, ENG, HNF4A, IGF1, IGFBP1, INHBC, LCK, MYO1C, NPPA, NPPC, PDK2, PPARG, RAF1, RET, SREBF1, AHI1, CSRNP1, FAM83G	-4.32154	2.68566	4.79323	-1.70446
GO:0071417	cellular response to organonitrogen compound	GO Biological Processes	GO:0050896 response to stimulus	20	ATP2B4, COL1A1, CRK, GCK, IGF1, IGFBP1, NPPC, PDK2, PPARG, RAF1, SHMT1, SREBF1, TRPM2, WT1, ADIPOQ, SLC27A4, BACE1, INPP5K, AGTRAP, PPP1R9B	-4.24481	2.73237	4.76283	-1.67832
GO:1901699	cellular response to nitrogen compound	GO Biological Processes	GO:0050896 response to stimulus	21	ATP2B4, COL1A1, CRK, GCK, IGF1, IGFBP1, MAP3K5, NPPC, PDK2, PPARG, RAF1, SHMT1, SREBF1, TRPM2, WT1, ADIPOQ, SLC27A4, BACE1, INPP5K, AGTRAP, PPP1R9B	-4.15679	2.61466	4.65459	-1.63982
GO:0032868	response to insulin	GO Biological Processes	GO:0050896 response to stimulus	11	COL1A1, GCK, IGFBP1, PDK2, PPARG, RAF1, SREBF1, ADIPOQ, SLC27A4, INPP5K, CELA2A	-4.00711	4.05826	5.08499	-1.55526
GO:0009749	response to glucose	GO Biological Processes	GO:0050896 response to stimulus	9	EIF2B1, ENDOG, GCK, HNF4A, SERPINF1, RAF1, SREBF1, ADIPOQ, SLC12A7	-3.94677	4.83574	5.27881	-1.51929
GO:0032869	cellular response to insulin stimulus	GO Biological Processes	GO:0050896 response to stimulus	9	GCK, IGFBP1, PDK2, PPARG, RAF1, SREBF1, ADIPOQ, SLC27A4, INPP5K	-3.90267	4.77169	5.22556	-1.51466
GO:0009743	response to carbohydrate	GO Biological Processes	GO:0050896 response to stimulus	10	EIF2B1, ENDOG, GCK, HNF4A, SERPINF1, RAF1, SREBF1, ADIPOQ, SLC12A7, KAT7	-3.84478	4.23589	5.01889	-1.46844
GO:0009746	response to hexose	GO Biological Processes	GO:0050896 response to stimulus	9	EIF2B1, ENDOG, GCK, HNF4A, SERPINF1, RAF1, SREBF1, ADIPOQ, SLC12A7	-3.83786	4.67874	5.14741	-1.46611
GO:0034284	response to monosaccharide	GO Biological Processes	GO:0050896 response to stimulus	9	EIF2B1, ENDOG, GCK, HNF4A, SERPINF1, RAF1, SREBF1, ADIPOQ, SLC12A7	-3.67249	4.44769	4.94849	-1.3536
GO:0043434	response to peptide hormone	GO Biological Processes	GO:0050896 response to stimulus	14	COL1A1, CRK, EIF2B1, GCK, IGFBP1, PDK2, PPARG, RAF1, SREBF1, ADIPOQ, SLC27A4, INPP5K, AGTRAP, CELA2A	-3.59511	3.03744	4.42883	-1.30254
GO:0071375	cellular response to peptide hormone stimulus	GO Biological Processes	GO:0050896 response to stimulus	11	CRK, GCK, IGFBP1, PDK2, PPARG, RAF1, SREBF1, ADIPOQ, SLC27A4, INPP5K, AGTRAP	-3.57884	3.62404	4.619	-1.29006
GO:0009725	response to hormone	GO Biological Processes	GO:0050896 response to stimulus	22	COL1A1, CRK, EIF2B1, ENG, GCK, IGFBP1, ITGA3, PDK2, SERPINF1, PPARG, RAF1, RXRG, SREBF1, WT1, ADIPOQ, SLC27A4, SCN11A, CAB39, INPP5K, AGTRAP, CELA2A, PPP1R9B	-3.39938	2.24654	3.97738	-1.19238
GO:0007169	transmembrane receptor protein tyrosine kinase signaling pathway	GO Biological Processes	GO:0023052 signaling	13	CD3E, COL1A1, CRK, IGF1, IGFBP1, LCK, MYO1C, PDK2, RAF1, RET, SREBF1, AHI1, CSRNP1	-2.618	2.50182	3.46895	-0.794806
GO:0001678	cellular glucose homeostasis	GO Biological Processes	GO:0042592 homeostatic process	6	ENDOG, GCK, SERPINF1, RAF1, SLC12A7, LRRC8A	-2.5801	4.36682	3.97858	-0.769707
GO:0007584	response to nutrient	GO Biological Processes	GO:0050896 response to stimulus	7	ASCL1, COL1A1, MTHFR, PDK2, PPARG, ADIPOQ, SLC27A4	-2.57414	3.78654	3.82193	-0.76749
GO:0032870	cellular response to hormone stimulus	GO Biological Processes	GO:0050896 response to stimulus	14	CRK, GCK, IGFBP1, PDK2, SERPINF1, PPARG, RAF1, RXRG, SREBF1, WT1, ADIPOQ, SLC27A4, INPP5K, AGTRAP	-2.3437	2.23716	3.1405	-0.642504
GO:0006366	transcription by RNA polymerase II	GO Biological Processes	GO:0008152 metabolic process	16	ANXA2, CDK9, GTF2H3, HNF4A, NFX1, PAX6, PRRX1, PPARG, ARID4A, SREBF1, TRIP13, KPNA6, ELP4, NCBP3, ICE2, BCL9L	-5.10794	3.7345	5.7283	-2.1307
GO:0006351	DNA-templated transcription	GO Biological Processes	GO:0008152 metabolic process	20	ANXA2, CDK9, GTF2H3, HNF4A, NFX1, PAX6, PRRX1, PPARG, ARID4A, SREBF1, UBTF, TRIP13, BCLAF1, KAT7, MKRN2, KPNA6, ELP4, NCBP3, ICE2, BCL9L	-4.11492	2.67307	4.65156	-1.61671
GO:0097659	nucleic acid-templated transcription	GO Biological Processes	GO:0008152 metabolic process	20	ANXA2, CDK9, GTF2H3, HNF4A, NFX1, PAX6, PRRX1, PPARG, ARID4A, SREBF1, UBTF, TRIP13, BCLAF1, KAT7, MKRN2, KPNA6, ELP4, NCBP3, ICE2, BCL9L	-4.09532	2.66417	4.6347	-1.60743
GO:0032774	RNA biosynthetic process	GO Biological Processes	GO:0008152 metabolic process	20	ANXA2, CDK9, GTF2H3, HNF4A, NFX1, PAX6, PRRX1, PPARG, ARID4A, SREBF1, UBTF, TRIP13, BCLAF1, KAT7, MKRN2, KPNA6, ELP4, NCBP3, ICE2, BCL9L	-3.98925	2.61629	4.54319	-1.54455
GO:0043588	skin development	GO Biological Processes	GO:0032502 developmental process	14	COL1A1, DLX3, HDAC1, ITGA3, KRT5, KRT6A, KRT7, PAX6, KRT75, SLC27A4, CASP14, WDR48, SLC2A10, GORAB	-5.07236	4.16661	5.86723	-2.1307
GO:0045103	intermediate filament-based process	GO Biological Processes	GO:0009987 cellular process	8	KRT5, KRT6A, KRT7, KRT18, RAF1, KRT75, MACF1, SYNC	-4.68727	6.9616	6.44078	-1.88187
GO:0045104	intermediate filament cytoskeleton organization	GO Biological Processes	GO:0009987 cellular process	7	KRT5, KRT6A, KRT7, KRT18, RAF1, KRT75, MACF1	-3.83073	6.15834	5.54249	-1.46353
GO:0030855	epithelial cell differentiation	GO Biological Processes	GO:0032502 developmental process	19	ASCL1, DLX3, GLI1, HDAC1, KRT5, KRT6A, KRT7, NPPC, PAX6, PPARG, PYY, ARID4A, TAGLN, WT1, KRT75, CASP14, B9D1, RILPL2, RILPL1	-3.51176	2.47335	4.15176	-1.25219
GO:0008544	epidermis development	GO Biological Processes	GO:0032502 developmental process	12	ATP2A2, DLX3, GLI1, HDAC1, KRT5, KRT6A, KRT7, PAX6, PLOD1, KRT75, CASP14, GORAB	-3.09342	2.98354	4.02455	-1.0362
GO:0009913	epidermal cell differentiation	GO Biological Processes	GO:0032502 developmental process	9	DLX3, GLI1, HDAC1, KRT5, KRT6A, KRT7, PAX6, KRT75, CASP14	-3.05509	3.65749	4.20867	-1.01737
R-HSA-6809371	Formation of the cornified envelope	Reactome Gene Sets		7	KRT5, KRT6A, KRT7, KRT18, KRT75, CASP14, CELA2A	-2.89471	4.31083	4.25467	-0.923641
GO:0031424	keratinization	GO Biological Processes	GO:0032502 developmental process	5	KRT5, KRT6A, KRT7, KRT75, CASP14	-2.43407	4.88161	3.95848	-0.690978
GO:0030216	keratinocyte differentiation	GO Biological Processes	GO:0032502 developmental process	6	KRT5, KRT6A, KRT7, PAX6, KRT75, CASP14	-2.05855	3.40674	3.22162	-0.479928
GO:0098660	inorganic ion transmembrane transport	GO Biological Processes	GO:0051179 localization	24	ANXA2, FXYD2, ATP2A2, ATP2B4, CLCN6, SLC37A4, GP9, LCK, NPPA, SCN2B, SCN4B, SCN5A, SLC4A1, SLC9A3, TRPM2, SLC12A7, SCN11A, ATP6V0A2, LRRC8A, KCNK15, TRPM8, SLC2A10, SLC5A10, LRRC38	-5.0652	2.76461	5.29319	-2.1307
GO:0034220	monoatomic ion transmembrane transport	GO Biological Processes	GO:0051179 localization	25	ANXA2, FXYD2, ATP2A2, ATP2B4, CLCN6, GP9, LCK, NPPA, SCN2B, SCN4B, SCN5A, SLC4A1, SLC9A3, TRPM2, SLC12A7, SCN11A, ATP6V0A2, LRRC8A, KCNK15, SLC13A3, TRPM8, SLC2A10, SLC43A2, SLC5A10, LRRC38	-4.72516	2.57257	4.99792	-1.90717
GO:0098655	monoatomic cation transmembrane transport	GO Biological Processes	GO:0051179 localization	21	ANXA2, FXYD2, ATP2A2, ATP2B4, GP9, LCK, NPPA, SCN2B, SCN4B, SCN5A, SLC9A3, TRPM2, SLC12A7, SCN11A, ATP6V0A2, KCNK15, TRPM8, SLC2A10, SLC43A2, SLC5A10, LRRC38	-4.35132	2.6986	4.81817	-1.7156
GO:0098657	import into cell	GO Biological Processes	GO:0051179 localization	11	FXYD2, ATP2B4, IL10RA, SCN5A, SLC9A3, TRPM2, SLC12A7, SLC27A4, SCN11A, LRRC8A, SLC2A10	-4.19004	4.25431	5.28393	-1.66011
GO:0098662	inorganic cation transmembrane transport	GO Biological Processes	GO:0051179 localization	20	ANXA2, FXYD2, ATP2A2, ATP2B4, GP9, LCK, NPPA, SCN2B, SCN4B, SCN5A, SLC9A3, TRPM2, SLC12A7, SCN11A, ATP6V0A2, KCNK15, TRPM8, SLC2A10, SLC5A10, LRRC38	-4.07582	2.65534	4.61791	-1.60743
GO:0006812	monoatomic cation transport	GO Biological Processes	GO:0051179 localization	23	ANXA2, FXYD2, ATP2A2, ATP2B4, GCK, GP9, LCK, NPPA, SCN2B, SCN4B, SCN5A, SLC9A3, TRPM2, SLC12A7, SCN11A, ATP6V0A2, KCNK15, SLC13A3, TRPM8, SLC2A10, SLC43A2, SLC5A10, LRRC38	-3.92594	2.39446	4.40548	-1.51466
GO:0006814	sodium ion transport	GO Biological Processes	GO:0051179 localization	10	FXYD2, NPPA, SCN2B, SCN4B, SCN5A, SLC9A3, TRPM2, SCN11A, SLC13A3, SLC5A10	-3.92095	4.32748	5.1057	-1.51466
GO:0030001	metal ion transport	GO Biological Processes	GO:0051179 localization	20	ANXA2, FXYD2, ATP2A2, ATP2B4, GCK, GP9, LCK, NPPA, SCN2B, SCN4B, SCN5A, SLC9A3, TRPM2, SLC12A7, SCN11A, KCNK15, SLC13A3, TRPM8, SLC5A10, LRRC38	-3.82186	2.54154	4.39768	-1.45916
GO:0035725	sodium ion transmembrane transport	GO Biological Processes	GO:0051179 localization	8	FXYD2, NPPA, SCN2B, SCN4B, SCN5A, SLC9A3, TRPM2, SLC5A10	-3.66965	5.00365	5.10508	-1.3536
GO:0098739	import across plasma membrane	GO Biological Processes	GO:0051179 localization	9	FXYD2, ATP2B4, SCN5A, SLC9A3, TRPM2, SLC12A7, SCN11A, LRRC8A, SLC2A10	-3.55509	4.28884	4.8076	-1.27007
GO:0098659	inorganic cation import across plasma membrane	GO Biological Processes	GO:0051179 localization	7	FXYD2, ATP2B4, SCN5A, SLC9A3, TRPM2, SLC12A7, SCN11A	-3.27674	5.00365	4.77409	-1.12867
GO:0099587	inorganic ion import across plasma membrane	GO Biological Processes	GO:0051179 localization	7	FXYD2, ATP2B4, SCN5A, SLC9A3, TRPM2, SLC12A7, SCN11A	-3.27674	5.00365	4.77409	-1.12867
GO:0098703	calcium ion import across plasma membrane	GO Biological Processes	GO:0051179 localization	4	ATP2B4, SCN5A, TRPM2, SCN11A	-2.89809	8.4272	5.15239	-0.925197
GO:0070588	calcium ion transmembrane transport	GO Biological Processes	GO:0051179 localization	9	ANXA2, ATP2A2, ATP2B4, GP9, LCK, SCN5A, TRPM2, SCN11A, TRPM8	-2.86131	3.43107	3.97597	-0.907958
GO:0006816	calcium ion transport	GO Biological Processes	GO:0051179 localization	10	ANXA2, ATP2A2, ATP2B4, GCK, GP9, LCK, SCN5A, TRPM2, SCN11A, TRPM8	-2.76736	3.07917	3.78681	-0.866599
GO:0097553	calcium ion transmembrane import into cytosol	GO Biological Processes	GO:0051179 localization	6	ATP2B4, GP9, LCK, SCN5A, TRPM2, SCN11A	-2.62006	4.44769	4.0368	-0.794806
GO:0061024	membrane organization	GO Biological Processes	GO:0009987 cellular process	25	ANXA2, ATP2A2, BOK, DNM1, PITPNA, PPT1, SLC4A1, HIP1R, SEC24D, MFN2, EXOC5, YKT6, TMED2, TIMM9, CHMP2A, TRAPPC4, CCDC47, VPS37B, RILP, MFSD2A, AZIN2, MIEF2, RILPL2, RILPL1, TLCD2	-4.95251	2.65445	5.17432	-2.0502
GO:0010256	endomembrane system organization	GO Biological Processes	GO:0009987 cellular process	14	ATP2A2, DNM1, RTN1, SLC4A1, ZW10, STK25, TMED2, CHMP2A, CCDC47, GORASP1, VPS37B, RILP, RAB43, TLCD2	-2.01047	2.04156	2.76998	-0.45199
GO:0044782	cilium organization	GO Biological Processes	GO:0009987 cellular process	16	ODF2, EXOC5, CEP164, KIFAP3, NUDCD3, B9D1, IFT81, AHI1, IFT46, CCDC28B, TCTN2, RILP, DYNC2I2, GORAB, RILPL2, RILPL1	-4.90729	3.59813	5.54601	-2.02022
GO:0030031	cell projection assembly	GO Biological Processes	GO:0009987 cellular process	17	CAPG, EXOC5, CEP164, NUDCD3, B9D1, IFT81, INPP5K, AHI1, IFT46, CCDC28B, TCTN2, RILP, PPP1R9B, DYNC2I2, GORAB, RILPL2, RILPL1	-4.47744	3.17248	5.09696	-1.76827
R-HSA-5617833	Cilium Assembly	Reactome Gene Sets		11	ODF2, YWHAE, EXOC5, CEP164, KIFAP3, B9D1, IFT81, AHI1, IFT46, TCTN2, DYNC2I2	-4.30533	4.3813	5.40944	-1.70308
GO:0060271	cilium assembly	GO Biological Processes	GO:0009987 cellular process	14	EXOC5, CEP164, NUDCD3, B9D1, IFT81, AHI1, IFT46, CCDC28B, TCTN2, RILP, DYNC2I2, GORAB, RILPL2, RILPL1	-4.19723	3.47002	5.01946	-1.66067
GO:0120031	plasma membrane bounded cell projection assembly	GO Biological Processes	GO:0009987 cellular process	16	EXOC5, CEP164, NUDCD3, B9D1, IFT81, INPP5K, AHI1, IFT46, CCDC28B, TCTN2, RILP, PPP1R9B, DYNC2I2, GORAB, RILPL2, RILPL1	-4.07211	3.06443	4.7801	-1.60743
R-HSA-1852241	Organelle biogenesis and maintenance	Reactome Gene Sets		11	ODF2, YWHAE, EXOC5, CEP164, KIFAP3, B9D1, IFT81, AHI1, IFT46, TCTN2, DYNC2I2	-2.87111	2.97514	3.84064	-0.909025
R-HSA-5620912	Anchoring of the basal body to the plasma membrane	Reactome Gene Sets		6	ODF2, YWHAE, CEP164, B9D1, AHI1, TCTN2	-2.83458	4.90153	4.35084	-0.898413
WP4536	Genes related to primary cilium development (based on CRISPR)	WikiPathways		6	KIFAP3, B9D1, IFT81, IFT46, TCTN2, DYNC2I2	-2.7241	4.66359	4.18878	-0.853198
WP4532	Intraflagellar transport proteins binding to dynein	WikiPathways		3	IFT81, IFT46, DYNC2I2	-2.34416	8.89537	4.61602	-0.642504
R-HSA-5620924	Intraflagellar transport	Reactome Gene Sets		4	KIFAP3, IFT81, IFT46, DYNC2I2	-2.33408	5.93025	4.07825	-0.63782
WP4803	Ciliopathies	WikiPathways		7	CEP164, B9D1, IFT81, AHI1, CCDC28B, TCTN2, DYNC2I2	-2.06386	3.0457	3.13038	-0.481113
GO:0022037	metencephalon development	GO Biological Processes	GO:0032502 developmental process	9	ARCN1, ASCL1, CD3E, CRK, GBX2, GLI1, LMX1A, RORA, SCN5A	-4.83055	6.26544	6.36255	-1.98623
GO:0030902	hindbrain development	GO Biological Processes	GO:0032502 developmental process	10	ARCN1, ASCL1, CD3E, CRK, GBX2, GLI1, LMX1A, RORA, SCN5A, AHI1	-4.56751	5.16506	5.84687	-1.79782
WP2855	Dopaminergic neurogenesis	WikiPathways		5	ASCL1, GBX2, GLI1, LMX1A, RET	-4.48636	13.3431	7.60709	-1.76827
GO:0021549	cerebellum development	GO Biological Processes	GO:0032502 developmental process	8	ARCN1, CD3E, CRK, GBX2, GLI1, LMX1A, RORA, SCN5A	-4.27185	6.09968	5.88727	-1.68581
GO:0080135	regulation of cellular response to stress	GO Biological Processes	GO:0050896 response to stimulus	24	BOK, CDK9, CRK, ENDOG, HIC1, MAPT, MAP3K5, NPPA, SERPINF2, PRRX1, TRPM2, BCLAF1, TRIM28, MCRS1, MAD2L2, STK25, HYOU1, SERINC3, TMED2, KAT7, DACT1, PARPBP, ATXN7L3, WDR48	-4.75558	2.64656	5.0507	-1.92462
GO:2001020	regulation of response to DNA damage stimulus	GO Biological Processes	GO:0050896 response to stimulus	12	CDK9, ENDOG, HIC1, MAPT, BCLAF1, TRIM28, MCRS1, MAD2L2, KAT7, PARPBP, ATXN7L3, WDR48	-3.22505	3.08907	4.16486	-1.09829
GO:0006259	DNA metabolic process	GO Biological Processes	GO:0008152 metabolic process	19	CDK9, ENDOG, GTF2H3, PAX6, RBBP4, RPA1, SET, TOP3A, CNBP, CDK2AP1, TRIP13, TRIM28, MCRS1, MAD2L2, KAT7, CEP164, PARPBP, WDR48, SWI5	-2.38915	1.97547	3.08381	-0.671117
GO:2001022	positive regulation of response to DNA damage stimulus	GO Biological Processes	GO:0048518 positive regulation of biological process	7	ENDOG, HIC1, BCLAF1, TRIM28, MCRS1, MAD2L2, WDR48	-2.28645	3.35574	3.43328	-0.6035
GO:0006282	regulation of DNA repair	GO Biological Processes	GO:0050896 response to stimulus	8	CDK9, TRIM28, MCRS1, MAD2L2, KAT7, PARPBP, ATXN7L3, WDR48	-2.24403	2.99284	3.29035	-0.582091
GO:0051052	regulation of DNA metabolic process	GO Biological Processes	GO:0008152 metabolic process	14	ATF1, CDK9, ENDOG, GLI1, NPPC, WT1, ADIPOQ, TRIM28, MCRS1, MAD2L2, KAT7, PARPBP, ATXN7L3, WDR48	-2.06252	2.07175	2.82904	-0.481113
GO:0006281	DNA repair	GO Biological Processes	GO:0050896 response to stimulus	13	CDK9, GTF2H3, RPA1, TOP3A, TRIP13, TRIM28, MCRS1, MAD2L2, KAT7, CEP164, PARPBP, WDR48, SWI5	-2.01433	2.11107	2.79744	-0.454444
GO:0072657	protein localization to membrane	GO Biological Processes	GO:0051179 localization	18	CRK, KRT18, MYO1C, SLC4A1, MAP7, ADIPOQ, HYOU1, EXOC5, TMED2, MACF1, TIMM9, INPP5K, CCDC47, GORASP1, VPS37B, ZDHHC12, RILPL2, RILPL1	-4.67208	3.15328	5.21664	-1.87891
GO:0072659	protein localization to plasma membrane	GO Biological Processes	GO:0051179 localization	11	KRT18, SLC4A1, MAP7, ADIPOQ, EXOC5, TMED2, MACF1, INPP5K, GORASP1, RILPL2, RILPL1	-4.34475	4.42534	5.45237	-1.7156
GO:1990778	protein localization to cell periphery	GO Biological Processes	GO:0051179 localization	12	KRT18, SLC4A1, MAP7, ADIPOQ, EXOC5, TMED2, MACF1, INPP5K, GORASP1, PPP1R9B, RILPL2, RILPL1	-4.26223	4.00292	5.25293	-1.68361
GO:0051668	localization within membrane	GO Biological Processes	GO:0051179 localization	19	CRK, KRT18, LLGL1, MYO1C, SLC4A1, MAP7, ADIPOQ, HYOU1, EXOC5, TMED2, MACF1, TIMM9, INPP5K, CCDC47, GORASP1, VPS37B, ZDHHC12, RILPL2, RILPL1	-4.20277	2.80131	4.76374	-1.66067
GO:0090150	establishment of protein localization to membrane	GO Biological Processes	GO:0051179 localization	11	KRT18, MYO1C, HYOU1, MACF1, TIMM9, CCDC47, GORASP1, VPS37B, ZDHHC12, RILPL2, RILPL1	-3.90251	3.94907	4.97126	-1.51466
GO:0061951	establishment of protein localization to plasma membrane	GO Biological Processes	GO:0051179 localization	5	KRT18, MACF1, GORASP1, RILPL2, RILPL1	-3.40293	8.00584	5.57601	-1.19238
GO:0006893	Golgi to plasma membrane transport	GO Biological Processes	GO:0051179 localization	4	KRT18, LLGL1, EXOC5, MACF1	-2.48687	6.53538	4.36131	-0.720597
GO:0043502	regulation of muscle adaptation	GO Biological Processes	GO:0032501 multicellular organismal process	8	ATP2A2, ATP2B4, CAMK2B, CDK9, IGF1, PPARG, SCN5A, TNFRSF1B	-4.55238	6.67153	6.2596	-1.79397
hsa05202	Transcriptional misregulation in cancer	KEGG Pathway		11	ATF1, CDK9, ETV5, HDAC1, IGF1, IGFBP3, PBX1, PPARG, RXRG, WT1, PER2	-4.46606	4.56291	5.58465	-1.76827
GO:0090257	regulation of muscle system process	GO Biological Processes	GO:0032501 multicellular organismal process	11	ADA, ADRA2B, ATP2A2, ATP2B4, CAMK2B, CDK9, IGF1, NPPA, PPARG, SCN5A, TNFRSF1B	-3.41554	3.46709	4.44075	-1.19317
GO:0010611	regulation of cardiac muscle hypertrophy	GO Biological Processes	GO:0032501 multicellular organismal process	5	ATP2B4, CDK9, IGF1, PPARG, TNFRSF1B	-2.76219	5.80133	4.49058	-0.866034
GO:0014743	regulation of muscle hypertrophy	GO Biological Processes	GO:0032501 multicellular organismal process	5	ATP2B4, CDK9, IGF1, PPARG, TNFRSF1B	-2.68023	5.55961	4.35644	-0.831817
WP2795	Cardiac hypertrophic response	WikiPathways		4	CDK9, IGF1, NPPA, RAF1	-2.30551	5.82243	4.02589	-0.614053
GO:0097435	supramolecular fiber organization	GO Biological Processes	GO:0009987 cellular process	20	ANXA2, CAPG, COL1A1, FLII, KRT5, KRT6A, KRT7, MAPT, MYO1C, SERPINF2, HIP1R, KRT75, ARPC3, MAD2L2, TPPP, BACE1, WASHC3, MARCKSL1, PPP1R9B, SAMD14	-4.53978	2.86948	5.01312	-1.79264
GO:0030029	actin filament-based process	GO Biological Processes	GO:0009987 cellular process	19	CAPG, CRK, FLII, LLGL1, MYO1C, SCN2B, SCN4B, SCN5A, SPTAN1, HIP1R, ARPC3, MAD2L2, CAP1, DAAM1, WASHC3, INPP5K, MARCKSL1, PPP1R9B, SAMD14	-3.74632	2.58253	4.36222	-1.40545
GO:0030036	actin cytoskeleton organization	GO Biological Processes	GO:0009987 cellular process	16	CAPG, CRK, FLII, LLGL1, MYO1C, SPTAN1, HIP1R, ARPC3, MAD2L2, CAP1, DAAM1, WASHC3, INPP5K, MARCKSL1, PPP1R9B, SAMD14	-2.95759	2.42601	3.71784	-0.958365
GO:0007015	actin filament organization	GO Biological Processes	GO:0009987 cellular process	10	CAPG, FLII, MYO1C, HIP1R, ARPC3, MAD2L2, WASHC3, MARCKSL1, PPP1R9B, SAMD14	-2.86772	3.17692	3.90285	-0.908528
GO:0051493	regulation of cytoskeleton organization	GO Biological Processes	GO:0050789 regulation of biological process	15	CAPG, CRK, FLII, MAPT, SERPINF2, SPTAN1, TRPM2, HIP1R, ARPC3, TPPP, PHLDB1, CHMP2A, WASHC3, INPP5K, CENATAC	-2.61794	2.31829	3.40373	-0.794806
GO:0032970	regulation of actin filament-based process	GO Biological Processes	GO:0050789 regulation of biological process	12	ATP2A2, CAPG, CRK, FLII, SERPINF2, SCN5A, SPTAN1, TRPM2, HIP1R, ARPC3, WASHC3, INPP5K	-2.43052	2.48243	3.30104	-0.688507
GO:0030837	negative regulation of actin filament polymerization	GO Biological Processes	GO:0048519 negative regulation of biological process	4	CAPG, FLII, SPTAN1, HIP1R	-2.17135	5.33722	3.78215	-0.548098
GO:0008154	actin polymerization or depolymerization	GO Biological Processes	GO:0009987 cellular process	4	CAPG, FLII, WASHC3, PPP1R9B	-2.09708	5.08307	3.64863	-0.50348
GO:0031333	negative regulation of protein-containing complex assembly	GO Biological Processes	GO:0048519 negative regulation of biological process	6	CAPG, FLII, RAF1, SPTAN1, HIP1R, DACT1	-2.0301	3.35909	3.18026	-0.465958
GO:0051693	actin filament capping	GO Biological Processes	GO:0048519 negative regulation of biological process	3	CAPG, FLII, SPTAN1	-2.02627	6.86214	3.90267	-0.463546
GO:0072215	regulation of metanephros development	GO Biological Processes	GO:0032502 developmental process	3	RET, WT1, ADIPOQ	-4.42477	40.0292	10.7529	-1.73806
GO:0014074	response to purine-containing compound	GO Biological Processes	GO:0050896 response to stimulus	8	ADA, ATF1, COL1A1, SREBF1, TRPM2, WT1, ADIPOQ, INPP5K	-3.34435	4.47879	4.68971	-1.15021
GO:0051591	response to cAMP	GO Biological Processes	GO:0050896 response to stimulus	5	COL1A1, SREBF1, WT1, ADIPOQ, INPP5K	-2.28252	4.49766	3.71649	-0.60236
GO:0090183	regulation of kidney development	GO Biological Processes	GO:0032502 developmental process	3	RET, WT1, ADIPOQ	-2.09734	7.27803	4.05823	-0.50348
GO:0034248	regulation of amide metabolic process	GO Biological Processes	GO:0008152 metabolic process	20	DDX6, DPH1, EIF4B, IFNGR1, IGF1, PDK2, RTN1, SHMT1, CNBP, PER2, KHDRBS1, HBS1L, TMED2, ELP4, TRUB2, ORMDL2, METTL14, SARNP, METTL18, DNAJC24	-4.40016	2.80415	4.89504	-1.73193
GO:2000112	regulation of cellular macromolecule biosynthetic process	GO Biological Processes	GO:0008152 metabolic process	20	DDX6, DPH1, EIF4B, GCK, IGF1, SHMT1, CNBP, PER2, KHDRBS1, HBS1L, TMED2, ELP4, TRUB2, INPP5K, METTL14, SLC2A10, ITM2C, SARNP, METTL18, DNAJC24	-4.16437	2.69557	4.694	-1.64097
GO:0006417	regulation of translation	GO Biological Processes	GO:0008152 metabolic process	15	DDX6, DPH1, EIF4B, SHMT1, CNBP, PER2, KHDRBS1, HBS1L, TMED2, ELP4, TRUB2, METTL14, SARNP, METTL18, DNAJC24	-2.71477	2.37327	3.50366	-0.846741
GO:0009611	response to wounding	GO Biological Processes	GO:0050896 response to stimulus	17	ADRA2B, COL1A1, DGKG, GLI1, GP9, HNF4A, IGF1, KRT6A, LCK, MAP3K5, NPPC, PAX6, RAF1, SLC4A1, PABPC4, MACF1, CHMP2A	-4.30437	3.07222	4.94159	-1.70308
GO:0042060	wound healing	GO Biological Processes	GO:0050896 response to stimulus	14	ADRA2B, COL1A1, DGKG, GP9, HNF4A, IGF1, KRT6A, LCK, MAP3K5, RAF1, SLC4A1, PABPC4, MACF1, CHMP2A	-4.08427	3.38615	4.90937	-1.60743
GO:0061515	myeloid cell development	GO Biological Processes	GO:0032502 developmental process	6	ANXA2, GP9, MYB, ARID4A, SLC4A1, PABPC4	-3.48055	6.49122	5.31908	-1.23145
R-HSA-109582	Hemostasis	Reactome Gene Sets		19	ADRA2B, ANXA2, ATP2A2, ATP2B4, COL1A1, CRK, DGKG, GP9, HDAC1, IGF1, ITGA3, LCK, MYB, SERPINF2, RAF1, SPP2, MFN2, CAP1, KIFAP3	-3.45982	2.44945	4.10471	-1.22094
R-HSA-76002	Platelet activation, signaling and aggregation	Reactome Gene Sets		11	ADRA2B, COL1A1, CRK, DGKG, GP9, IGF1, LCK, SERPINF2, RAF1, SPP2, CAP1	-3.28888	3.34845	4.30208	-1.13531
GO:0050878	regulation of body fluid levels	GO Biological Processes	GO:0065007 biological regulation	11	ADA, ADRA2B, ANXA2, DGKG, GP9, HNF4A, LCK, SERPINF2, SLC4A1, PABPC4, INPP5K	-2.36022	2.55259	3.26197	-0.650235
GO:0007596	blood coagulation	GO Biological Processes	GO:0032501 multicellular organismal process	7	ADRA2B, DGKG, GP9, HNF4A, LCK, SLC4A1, PABPC4	-2.2179	3.25819	3.34029	-0.568417
GO:0050817	coagulation	GO Biological Processes	GO:0032501 multicellular organismal process	7	ADRA2B, DGKG, GP9, HNF4A, LCK, SLC4A1, PABPC4	-2.19123	3.22074	3.30405	-0.551873
GO:0007599	hemostasis	GO Biological Processes	GO:0065007 biological regulation	7	ADRA2B, DGKG, GP9, HNF4A, LCK, SLC4A1, PABPC4	-2.15199	3.16615	3.25066	-0.533298
GO:0090407	organophosphate biosynthetic process	GO Biological Processes	GO:0008152 metabolic process	19	ADA, AK1, AK2, DGKG, NDUFS5, NPPA, NPPC, PPT1, PRPSAP2, SHMT1, DPM2, DOLK, QPRT, INPP5K, CHPT1, PANK3, MFSD2A, FITM2, GPAT2	-4.2881	2.84319	4.83783	-1.6945
GO:0072522	purine-containing compound biosynthetic process	GO Biological Processes	GO:0008152 metabolic process	11	ADA, AK1, AK2, NDUFS5, NPPA, NPPC, PPT1, PRPSAP2, SHMT1, QPRT, PANK3	-3.68799	3.73153	4.7379	-1.36069
GO:0046033	AMP metabolic process	GO Biological Processes	GO:0008152 metabolic process	4	ADA, AK1, AK2, NT5C1A	-3.60865	12.8093	6.64346	-1.3084
GO:0009165	nucleotide biosynthetic process	GO Biological Processes	GO:0008152 metabolic process	11	ADA, AK1, AK2, NDUFS5, NPPA, NPPC, PPT1, PRPSAP2, SHMT1, QPRT, PANK3	-3.33044	3.38708	4.34762	-1.14498
GO:0072521	purine-containing compound metabolic process	GO Biological Processes	GO:0008152 metabolic process	16	ADA, AK1, AK2, GCK, NDUFS5, NPPA, NPPC, PPT1, PRPSAP2, RORA, SHMT1, QPRT, PDE7B, PANK3, NT5C1A, FITM2	-3.32851	2.63025	4.07916	-1.14498
GO:1901293	nucleoside phosphate biosynthetic process	GO Biological Processes	GO:0008152 metabolic process	11	ADA, AK1, AK2, NDUFS5, NPPA, NPPC, PPT1, PRPSAP2, SHMT1, QPRT, PANK3	-3.30266	3.36123	4.31719	-1.13531
GO:1901137	carbohydrate derivative biosynthetic process	GO Biological Processes	GO:0008152 metabolic process	18	ADA, AK1, AK2, IGF1, NDUFS5, NPPA, NPPC, PPT1, PRPSAP2, SHMT1, ST6GAL1, DPM2, NDST3, DOLK, ST6GALNAC4, CSGALNACT2, GORASP1, PANK3	-3.29252	2.44246	3.97956	-1.13531
GO:0006164	purine nucleotide biosynthetic process	GO Biological Processes	GO:0008152 metabolic process	10	ADA, AK1, AK2, NDUFS5, NPPA, NPPC, PPT1, PRPSAP2, QPRT, PANK3	-3.21185	3.5268	4.29776	-1.09026
GO:0019693	ribose phosphate metabolic process	GO Biological Processes	GO:0008152 metabolic process	14	ADA, AK1, AK2, GCK, NDUFS5, NPPA, NPPC, PPT1, PRPSAP2, RORA, PDE7B, PANK3, NT5C1A, FITM2	-3.17278	2.75385	4.00642	-1.07128
GO:0006163	purine nucleotide metabolic process	GO Biological Processes	GO:0008152 metabolic process	15	ADA, AK1, AK2, GCK, NDUFS5, NPPA, NPPC, PPT1, PRPSAP2, RORA, QPRT, PDE7B, PANK3, NT5C1A, FITM2	-3.15095	2.62774	3.94343	-1.05675
GO:0009117	nucleotide metabolic process	GO Biological Processes	GO:0008152 metabolic process	16	ADA, AK1, AK2, GCK, NDUFS5, NPPA, NPPC, PPT1, PRPSAP2, RORA, SHMT1, QPRT, PDE7B, PANK3, NT5C1A, FITM2	-3.07022	2.48725	3.82863	-1.02731
GO:0006753	nucleoside phosphate metabolic process	GO Biological Processes	GO:0008152 metabolic process	16	ADA, AK1, AK2, GCK, NDUFS5, NPPA, NPPC, PPT1, PRPSAP2, RORA, SHMT1, QPRT, PDE7B, PANK3, NT5C1A, FITM2	-3.00039	2.4492	3.76006	-0.983356
GO:0009150	purine ribonucleotide metabolic process	GO Biological Processes	GO:0008152 metabolic process	13	ADA, AK1, AK2, GCK, NDUFS5, NPPA, NPPC, PPT1, RORA, PDE7B, PANK3, NT5C1A, FITM2	-2.97432	2.74606	3.84718	-0.971202
GO:0046390	ribose phosphate biosynthetic process	GO Biological Processes	GO:0008152 metabolic process	9	ADA, AK1, AK2, NDUFS5, NPPA, NPPC, PPT1, PRPSAP2, PANK3	-2.81886	3.38275	3.92486	-0.892632
GO:0009259	ribonucleotide metabolic process	GO Biological Processes	GO:0008152 metabolic process	13	ADA, AK1, AK2, GCK, NDUFS5, NPPA, NPPC, PPT1, RORA, PDE7B, PANK3, NT5C1A, FITM2	-2.7851	2.61497	3.6476	-0.876541
GO:0009167	purine ribonucleoside monophosphate metabolic process	GO Biological Processes	GO:0008152 metabolic process	4	ADA, AK1, AK2, NT5C1A	-2.7343	7.62461	4.83177	-0.855142
GO:0009154	purine ribonucleotide catabolic process	GO Biological Processes	GO:0008152 metabolic process	4	ADA, PDE7B, NT5C1A, FITM2	-2.69615	7.44729	4.75817	-0.840831
GO:0009126	purine nucleoside monophosphate metabolic process	GO Biological Processes	GO:0008152 metabolic process	4	ADA, AK1, AK2, NT5C1A	-2.659	7.27803	4.6869	-0.824078
GO:0009123	nucleoside monophosphate metabolic process	GO Biological Processes	GO:0008152 metabolic process	5	ADA, AK1, AK2, SHMT1, NT5C1A	-2.57709	5.267	4.18886	-0.7692
GO:0009152	purine ribonucleotide biosynthetic process	GO Biological Processes	GO:0008152 metabolic process	8	ADA, AK1, AK2, NDUFS5, NPPA, NPPC, PPT1, PANK3	-2.52597	3.33576	3.65161	-0.743524
hsa01240	Biosynthesis of cofactors	KEGG Pathway		7	AK1, AK2, FPGS, SHMT1, DHRS3, QPRT, PANK3	-2.49391	3.6628	3.7137	-0.720597
GO:0009162	deoxyribonucleoside monophosphate metabolic process	GO Biological Processes	GO:0008152 metabolic process	3	ADA, SHMT1, NT5C1A	-2.49207	10.0073	4.96468	-0.720597
GO:0009261	ribonucleotide catabolic process	GO Biological Processes	GO:0008152 metabolic process	4	ADA, PDE7B, NT5C1A, FITM2	-2.48687	6.53538	4.36131	-0.720597
GO:0055086	nucleobase-containing small molecule metabolic process	GO Biological Processes	GO:0008152 metabolic process	16	ADA, AK1, AK2, GCK, NDUFS5, NPPA, NPPC, PPT1, PRPSAP2, RORA, SHMT1, QPRT, PDE7B, PANK3, NT5C1A, FITM2	-2.47605	2.17107	3.23085	-0.713163
GO:0006195	purine nucleotide catabolic process	GO Biological Processes	GO:0008152 metabolic process	4	ADA, PDE7B, NT5C1A, FITM2	-2.39312	6.15834	4.18702	-0.671253
GO:0009260	ribonucleotide biosynthetic process	GO Biological Processes	GO:0008152 metabolic process	8	ADA, AK1, AK2, NDUFS5, NPPA, NPPC, PPT1, PANK3	-2.34175	3.10906	3.41609	-0.642504
GO:0072523	purine-containing compound catabolic process	GO Biological Processes	GO:0008152 metabolic process	4	ADA, PDE7B, NT5C1A, FITM2	-2.25018	5.61813	3.92494	-0.587341
GO:0009161	ribonucleoside monophosphate metabolic process	GO Biological Processes	GO:0008152 metabolic process	4	ADA, AK1, AK2, NT5C1A	-2.19709	5.42769	3.82866	-0.556041
GO:0003013	circulatory system process	GO Biological Processes	GO:0032501 multicellular organismal process	18	ADRA2B, ATP2B4, MYL4, NPPA, NPPC, SERPINF2, PPARG, SCN2B, SCN4B, SCN5A, TBXAS1, PER2, ADIPOQ, SLC27A4, AGTRAP, SLC13A3, SLC2A10, MFSD2A	-4.22243	2.91121	4.82194	-1.66535
GO:0003018	vascular process in circulatory system	GO Biological Processes	GO:0032501 multicellular organismal process	11	ADRA2B, ATP2B4, NPPA, NPPC, SERPINF2, TBXAS1, PER2, SLC27A4, SLC13A3, SLC2A10, MFSD2A	-3.26153	3.32318	4.27208	-1.12157
GO:0008015	blood circulation	GO Biological Processes	GO:0032501 multicellular organismal process	13	ADRA2B, MYL4, NPPA, NPPC, SERPINF2, PPARG, SCN2B, SCN4B, SCN5A, TBXAS1, PER2, ADIPOQ, AGTRAP	-2.73755	2.58253	3.59701	-0.855142
GO:0035296	regulation of tube diameter	GO Biological Processes	GO:0065007 biological regulation	6	ADRA2B, NPPA, NPPC, SERPINF2, TBXAS1, PER2	-2.04426	3.38275	3.20085	-0.475103
GO:0097746	blood vessel diameter maintenance	GO Biological Processes	GO:0032501 multicellular organismal process	6	ADRA2B, NPPA, NPPC, SERPINF2, TBXAS1, PER2	-2.04426	3.38275	3.20085	-0.475103
GO:0035150	regulation of tube size	GO Biological Processes	GO:0065007 biological regulation	6	ADRA2B, NPPA, NPPC, SERPINF2, TBXAS1, PER2	-2.0301	3.35909	3.18026	-0.465958
GO:0006886	intracellular protein transport	GO Biological Processes	GO:0051179 localization	22	ARCN1, MYO1C, PEX7, YWHAB, YWHAE, SEC24D, MFN2, HYOU1, TMED2, NUP188, KPNA6, TIMM9, TBC1D13, VPS13D, GNPTAB, VPS37B, ZDHHC12, IMMP1L, RILPL2, RAB43, SLC35D3, RILPL1	-4.12092	2.53058	4.59458	-1.61671
GO:0006605	protein targeting	GO Biological Processes	GO:0051179 localization	12	MYO1C, PEX7, YWHAB, YWHAE, MFN2, HYOU1, TIMM9, VPS13D, GNPTAB, VPS37B, ZDHHC12, IMMP1L	-3.94768	3.70927	4.92484	-1.51929
GO:0033365	protein localization to organelle	GO Biological Processes	GO:0051179 localization	20	COL1A1, IL10RA, PAX6, PEX7, RPA1, YWHAE, ZW10, MFN2, HYOU1, NUDCD3, NUP188, KPNA6, TIMM9, VPS13D, CCDC47, GNPTAB, VPS37B, TCTN2, PPP1R9B, IMMP1L	-3.04269	2.20546	3.69767	-1.00709
GO:0072594	establishment of protein localization to organelle	GO Biological Processes	GO:0051179 localization	11	IL10RA, PEX7, MFN2, HYOU1, NUP188, KPNA6, TIMM9, VPS13D, GNPTAB, VPS37B, IMMP1L	-2.35092	2.54521	3.25123	-0.642926
R-HSA-9679506	SARS-CoV Infections	Reactome Gene Sets		16	FXYD2, HDAC1, IFNGR1, MBL2, ARID4A, RBBP4, ST6GAL1, YWHAB, YWHAE, CNBP, SEC24D, NUP188, ST6GALNAC4, CHMP2A, FXYD6, NUP37	-4.12065	3.09404	4.82507	-1.61671
R-HSA-9694516	SARS-CoV-2 Infection	Reactome Gene Sets		10	MBL2, ST6GAL1, YWHAB, YWHAE, CNBP, SEC24D, NUP188, ST6GALNAC4, CHMP2A, NUP37	-2.33419	2.67754	3.2786	-0.63782
R-HSA-69278	Cell Cycle, Mitotic	Reactome Gene Sets		15	CDC27, HDAC1, ODF2, PSMA3, RBBP4, RPA1, SET, YWHAE, ZW10, CEP164, NUP188, CHMP2A, ANAPC7, GORASP1, NUP37	-2.29899	2.1406	3.06695	-0.612224
R-HSA-1640170	Cell Cycle	Reactome Gene Sets		17	CDC27, HDAC1, ODF2, PSMA3, RBBP4, RPA1, SET, TOP3A, YWHAB, YWHAE, ZW10, CEP164, NUP188, CHMP2A, ANAPC7, GORASP1, NUP37	-2.17441	1.96675	2.8935	-0.548098
R-HSA-68886	M Phase	Reactome Gene Sets		12	CDC27, ODF2, PSMA3, SET, YWHAE, ZW10, CEP164, NUP188, CHMP2A, ANAPC7, GORASP1, NUP37	-2.17084	2.29833	3.00621	-0.548098
GO:0140352	export from cell	GO Biological Processes	GO:0051179 localization	17	FXYD2, ENG, LLGL1, NPPA, PPT1, PPY, RAF1, SREBF1, PRSS12, EXOC5, YKT6, SCN11A, WASHC3, CTAGE1, GNPTAB, RIMS4, TXLNA	-4.08159	2.94587	4.74027	-1.60743
GO:0032940	secretion by cell	GO Biological Processes	GO:0051179 localization	15	ENG, LLGL1, PPT1, PPY, RAF1, SREBF1, PRSS12, EXOC5, YKT6, SCN11A, WASHC3, CTAGE1, GNPTAB, RIMS4, TXLNA	-3.7333	2.98725	4.51125	-1.39667
GO:0046903	secretion	GO Biological Processes	GO:0051179 localization	17	ADA, ENG, LLGL1, PPT1, PPY, RAF1, SREBF1, PRSS12, EXOC5, YKT6, SCN11A, WASHC3, CTAGE1, GNPTAB, PTGES2, RIMS4, TXLNA	-3.51547	2.63758	4.21979	-1.25219
GO:0006887	exocytosis	GO Biological Processes	GO:0051179 localization	8	LLGL1, PRSS12, EXOC5, YKT6, SCN11A, WASHC3, RIMS4, TXLNA	-2.04179	2.76063	3.02766	-0.47336
GO:0001558	regulation of cell growth	GO Biological Processes	GO:0040007 growth	16	HNF4A, IGF1, IGFBP1, IGFBP3, LMX1A, MAPT, PPT1, WT1, MAD2L2, KAT7, MACF1, CHPT1, DIP2B, PPP1R9B, MFSD2A, DRAXIN	-4.04809	3.04984	4.75781	-1.59072
GO:0040008	regulation of growth	GO Biological Processes	GO:0040007 growth	19	GLI1, HNF4A, IGF1, IGFBP1, IGFBP3, LMX1A, MAPT, NPPC, PPT1, WT1, MAD2L2, KAT7, WWC1, MACF1, CHPT1, DIP2B, PPP1R9B, MFSD2A, DRAXIN	-3.45982	2.44945	4.10471	-1.22094
GO:0048638	regulation of developmental growth	GO Biological Processes	GO:0040007 growth	10	GLI1, IGF1, MAPT, NPPC, WT1, WWC1, MACF1, DIP2B, MFSD2A, DRAXIN	-2.06237	2.4408	2.95076	-0.481113
R-HSA-8953854	Metabolism of RNA	Reactome Gene Sets		22	DDX6, EIF4B, GLE1, GTF2H3, PSMA3, SET, SNRPB2, YWHAB, PPIE, PRPF8, HBS1L, SNRNP35, DDX42, NUP188, TRIT1, RNPC3, METTL14, NUP37, TSEN2, URM1, SARNP, TP53RK	-3.94448	2.45989	4.44642	-1.51929
R-HSA-72203	Processing of Capped Intron-Containing Pre-mRNA	Reactome Gene Sets		11	GLE1, SNRPB2, PPIE, PRPF8, SNRNP35, DDX42, NUP188, RNPC3, METTL14, NUP37, SARNP	-3.00283	3.08997	3.98696	-0.983773
CORUM:430	18S U11/U12 snRNP	CORUM		3	PRPF8, SNRNP35, RNPC3	-2.49207	10.0073	4.96468	-0.720597
R-HSA-72165	mRNA Splicing - Minor Pathway	Reactome Gene Sets		4	PRPF8, SNRNP35, DDX42, RNPC3	-2.45489	6.40467	4.30163	-0.699814
GO:0034762	regulation of transmembrane transport	GO Biological Processes	GO:0051179 localization	20	FXYD2, ATP2B4, HPCA, IGF1, NPPA, SCN2B, SCN4B, SCN5A, YWHAE, PER2, ADIPOQ, SCN11A, CAB39, INPP5K, FXYD6, KCNK15, AZIN2, SLC43A2, LRRC38, STAC3	-3.92326	2.5867	4.48599	-1.51466
GO:0010959	regulation of metal ion transport	GO Biological Processes	GO:0051179 localization	15	FXYD2, ATP2B4, CAMK2B, GCK, HPCA, NPPA, SCN2B, SCN4B, SCN5A, YWHAE, CAB39, INPP5K, FXYD6, LRRC38, STAC3	-3.49784	2.83895	4.28374	-1.24179
GO:0032409	regulation of transporter activity	GO Biological Processes	GO:0065007 biological regulation	12	FXYD2, HPCA, NPPA, PPARG, SCN2B, SCN4B, YWHAE, ADIPOQ, CAB39, FXYD6, LRRC38, STAC3	-3.07017	2.96512	3.99968	-1.02731
GO:1904062	regulation of monoatomic cation transmembrane transport	GO Biological Processes	GO:0051179 localization	12	FXYD2, ATP2B4, HPCA, NPPA, SCN2B, SCN4B, SCN5A, YWHAE, CAB39, FXYD6, LRRC38, STAC3	-2.82736	2.77659	3.73807	-0.894531
GO:0043269	regulation of monoatomic ion transport	GO Biological Processes	GO:0051179 localization	17	FXYD2, ATP2B4, CAMK2B, GCK, HPCA, NPPA, SCN2B, SCN4B, SCN5A, YWHAE, SCN11A, CAB39, INPP5K, FXYD6, KCNK15, LRRC38, STAC3	-2.80233	2.27211	3.53679	-0.884218
GO:1901016	regulation of potassium ion transmembrane transporter activity	GO Biological Processes	GO:0051179 localization	5	FXYD2, NPPA, YWHAE, CAB39, LRRC38	-2.76219	5.80133	4.49058	-0.866034
GO:0043266	regulation of potassium ion transport	GO Biological Processes	GO:0051179 localization	6	FXYD2, GCK, NPPA, YWHAE, CAB39, LRRC38	-2.62006	4.44769	4.0368	-0.794806
GO:0032412	regulation of monoatomic ion transmembrane transporter activity	GO Biological Processes	GO:0051179 localization	10	FXYD2, HPCA, NPPA, SCN2B, SCN4B, YWHAE, CAB39, FXYD6, LRRC38, STAC3	-2.55662	2.8798	3.54129	-0.757576
GO:0034765	regulation of monoatomic ion transmembrane transport	GO Biological Processes	GO:0051179 localization	14	FXYD2, ATP2B4, HPCA, NPPA, SCN2B, SCN4B, SCN5A, YWHAE, SCN11A, CAB39, FXYD6, KCNK15, LRRC38, STAC3	-2.52275	2.34481	3.33318	-0.742311
GO:0022898	regulation of transmembrane transporter activity	GO Biological Processes	GO:0051179 localization	10	FXYD2, HPCA, NPPA, SCN2B, SCN4B, YWHAE, CAB39, FXYD6, LRRC38, STAC3	-2.43718	2.77019	3.40076	-0.691934
GO:1901018	positive regulation of potassium ion transmembrane transporter activity	GO Biological Processes	GO:0051179 localization	3	FXYD2, NPPA, LRRC38	-2.25551	8.2819	4.41236	-0.588179
GO:1901379	regulation of potassium ion transmembrane transport	GO Biological Processes	GO:0051179 localization	5	FXYD2, NPPA, YWHAE, CAB39, LRRC38	-2.18299	4.25842	3.55851	-0.548098
GO:0010821	regulation of mitochondrion organization	GO Biological Processes	GO:0050789 regulation of biological process	9	BOK, ENDOG, IGF1, MAPT, PPARG, SREBF1, HIP1R, VPS13D, MIEF2	-3.90267	4.77169	5.22556	-1.51466
GO:0007005	mitochondrion organization	GO Biological Processes	GO:0009987 cellular process	15	BOK, ENDOG, MAPT, NDUFS5, TOP3A, HIP1R, MFN2, TIMM9, ACAD9, VPS13D, ATPAF2, MTFR2, WDR81, MIEF2, IMMP1L	-3.26886	2.6986	4.05989	-1.12391
GO:0010822	positive regulation of mitochondrion organization	GO Biological Processes	GO:0048518 positive regulation of biological process	5	BOK, ENDOG, HIP1R, VPS13D, MIEF2	-2.60226	5.33722	4.22962	-0.785033
GO:0006919	activation of cysteine-type endopeptidase activity involved in apoptotic process	GO Biological Processes	GO:0048518 positive regulation of biological process	5	BOK, LCK, MAPT, PPARG, HIP1R	-2.57709	5.267	4.18886	-0.7692
GO:0052548	regulation of endopeptidase activity	GO Biological Processes	GO:0008152 metabolic process	11	BOK, HDAC1, LCK, MAPT, MAP3K5, SERPINF1, SERPINF2, PPARG, PSMA3, RAF1, HIP1R	-2.44575	2.62096	3.3604	-0.695072
GO:0010823	negative regulation of mitochondrion organization	GO Biological Processes	GO:0048519 negative regulation of biological process	4	BOK, IGF1, MAPT, PPARG	-2.36328	6.04214	4.13193	-0.651293
GO:0043280	positive regulation of cysteine-type endopeptidase activity involved in apoptotic process	GO Biological Processes	GO:0048518 positive regulation of biological process	6	BOK, LCK, MAPT, MAP3K5, PPARG, HIP1R	-2.32386	3.87379	3.60644	-0.628756
GO:0090140	regulation of mitochondrial fission	GO Biological Processes	GO:0032502 developmental process	3	MAPT, PPARG, MIEF2	-2.21374	8.00584	4.31773	-0.568417
WP61	Notch signaling pathway	WikiPathways		4	HDAC1, LCK, MAPT, HES6	-2.14611	5.24973	3.73667	-0.529028
GO:0052547	regulation of peptidase activity	GO Biological Processes	GO:0008152 metabolic process	12	BOK, HDAC1, LCK, MAPT, MAP3K5, SERPINF1, SERPINF2, PPARG, PSMA3, RAF1, HIP1R, R3HDML	-2.12408	2.2658	2.95216	-0.516542
GO:2001056	positive regulation of cysteine-type endopeptidase activity	GO Biological Processes	GO:0048518 positive regulation of biological process	6	BOK, LCK, MAPT, MAP3K5, PPARG, HIP1R	-2.04426	3.38275	3.20085	-0.475103
GO:0051046	regulation of secretion	GO Biological Processes	GO:0051179 localization	20	ADA, ADRA2B, ANXA2, ATP2A2, GCK, HNF4A, IGF1, LLGL1, PPARG, SREBF1, TNFRSF1B, TRPM2, PER2, HIP1R, ADIPOQ, CHMP2A, LRRC8A, CELA2A, RIMS4, SMCR8	-3.81277	2.53751	4.38974	-1.45453
GO:0009410	response to xenobiotic stimulus	GO Biological Processes	GO:0050896 response to stimulus	15	ADA, CDK9, COL1A1, ENG, HNF4A, ITGA3, LCK, MTHFR, NPPC, RET, RORA, SREBF1, ADIPOQ, SCN11A, PPP1R9B	-3.4763	2.82559	4.26281	-1.23064
GO:1903530	regulation of secretion by cell	GO Biological Processes	GO:0051179 localization	18	ADRA2B, ANXA2, ATP2A2, GCK, HNF4A, IGF1, LLGL1, PPARG, SREBF1, TNFRSF1B, TRPM2, PER2, ADIPOQ, CHMP2A, LRRC8A, CELA2A, RIMS4, SMCR8	-3.45041	2.51932	4.12592	-1.21667
GO:0048511	rhythmic process	GO Biological Processes	GO:0048511 rhythmic process	11	HDAC1, HNF4A, NPPC, SERPINF1, PPARG, RORA, SREBF1, TRPM2, PER2, ADIPOQ, SCN11A	-3.12892	3.20233	4.12626	-1.05361
hsa04152	AMPK signaling pathway	KEGG Pathway		7	HNF4A, IGF1, PPARG, SREBF1, ADIPOQ, CAB39, G6PC3	-3.07689	4.63148	4.5016	-1.02845
GO:0050708	regulation of protein secretion	GO Biological Processes	GO:0051179 localization	10	GCK, HNF4A, IGF1, LLGL1, PPARG, SREBF1, TRPM2, PER2, LRRC8A, CELA2A	-2.60175	2.92184	3.59411	-0.785033
WP3594	Circadian rhythm genes	WikiPathways		8	ADA, HDAC1, PPARG, RORA, SLC9A3, SREBF1, PER2, ADIPOQ	-2.40553	3.1864	3.49782	-0.673057
GO:0046883	regulation of hormone secretion	GO Biological Processes	GO:0051179 localization	9	GCK, HNF4A, PPARG, SREBF1, TRPM2, PER2, ADIPOQ, LRRC8A, CELA2A	-2.40018	2.92896	3.41655	-0.671253
GO:0050796	regulation of insulin secretion	GO Biological Processes	GO:0051179 localization	7	GCK, HNF4A, SREBF1, TRPM2, PER2, LRRC8A, CELA2A	-2.35781	3.45931	3.52987	-0.648819
GO:0007623	circadian rhythm	GO Biological Processes	GO:0048511 rhythmic process	6	HDAC1, RORA, SREBF1, PER2, ADIPOQ, SCN11A	-2.11708	3.50621	3.30662	-0.511115
WP1403	AMP-activated protein kinase signaling	WikiPathways		4	HNF4A, SREBF1, ADIPOQ, CAB39	-2.0044	4.7796	3.48325	-0.449278
WP289	Myometrial relaxation and contraction pathways	WikiPathways		9	ATF1, ATP2A2, CAMK2B, IGFBP1, IGFBP3, MYL4, YWHAB, YWHAE, PKIG	-3.79552	4.61875	5.09642	-1.44168
GO:0043567	regulation of insulin-like growth factor receptor signaling pathway	GO Biological Processes	GO:0023052 signaling	3	IGF1, IGFBP1, IGFBP3	-2.44056	9.607	4.84196	-0.694232
M295	SIG PIP3 SIGNALING IN CARDIAC MYOCTES	Canonical Pathways		4	IGF1, IGFBP1, YWHAB, YWHAE	-2.0044	4.7796	3.48325	-0.449278
GO:0010975	regulation of neuron projection development	GO Biological Processes	GO:0032502 developmental process	16	ATF1, CAMK2B, CRK, DGKG, ITGA3, MAPT, SERPINF1, PRRX1, RET, STK25, MACF1, DIP2B, GORASP1, ITM2C, MFSD2A, DRAXIN	-3.68485	2.83392	4.41821	-1.36069
GO:0120035	regulation of plasma membrane bounded cell projection organization	GO Biological Processes	GO:0050789 regulation of biological process	18	ATF1, CAMK2B, CRK, DGKG, ITGA3, MAPT, ODF2, SERPINF1, PRRX1, RET, TRPM2, STK25, MACF1, DIP2B, GORASP1, ITM2C, MFSD2A, DRAXIN	-2.85431	2.23419	3.56345	-0.907958
GO:0031344	regulation of cell projection organization	GO Biological Processes	GO:0050789 regulation of biological process	18	ATF1, CAMK2B, CRK, DGKG, ITGA3, MAPT, ODF2, SERPINF1, PRRX1, RET, TRPM2, STK25, MACF1, DIP2B, GORASP1, ITM2C, MFSD2A, DRAXIN	-2.74529	2.18341	3.45722	-0.855209
GO:0050773	regulation of dendrite development	GO Biological Processes	GO:0032502 developmental process	5	CAMK2B, CRK, DGKG, GORASP1, MFSD2A	-2.00246	3.84896	3.27319	-0.449278
GO:0070482	response to oxygen levels	GO Biological Processes	GO:0050896 response to stimulus	13	ADA, COL1A1, ENDOG, MTHFR, NPPC, PLOD1, PPARG, RORA, ADIPOQ, HYOU1, ATP6V0A2, ALKBH5, AGTRAP	-3.66224	3.25237	4.55563	-1.35019
GO:0050728	negative regulation of inflammatory response	GO Biological Processes	GO:0048519 negative regulation of biological process	9	ADA, IGF1, SERPINF1, PPARG, RORA, TNFRSF1B, ADIPOQ, MKRN2, IL22RA2	-3.21605	3.85308	4.40152	-1.09189
GO:0001666	response to hypoxia	GO Biological Processes	GO:0050896 response to stimulus	11	ADA, ENDOG, MTHFR, NPPC, PLOD1, PPARG, RORA, ADIPOQ, HYOU1, ALKBH5, AGTRAP	-3.06509	3.14515	4.05583	-1.02525
GO:0036293	response to decreased oxygen levels	GO Biological Processes	GO:0050896 response to stimulus	11	ADA, ENDOG, MTHFR, NPPC, PLOD1, PPARG, RORA, ADIPOQ, HYOU1, ALKBH5, AGTRAP	-2.90634	3.0056	3.87986	-0.926082
GO:0032102	negative regulation of response to external stimulus	GO Biological Processes	GO:0048519 negative regulation of biological process	14	ADA, ANXA2, CRK, IGF1, SERPINF1, SERPINF2, PPARG, RORA, ST6GAL1, TNFRSF1B, ADIPOQ, MKRN2, BACE1, IL22RA2	-2.82318	2.53006	3.64872	-0.893476
GO:0031348	negative regulation of defense response	GO Biological Processes	GO:0048519 negative regulation of biological process	10	ADA, CRK, IGF1, SERPINF1, PPARG, RORA, TNFRSF1B, ADIPOQ, MKRN2, IL22RA2	-2.49064	2.81896	3.4638	-0.720597
GO:0009408	response to heat	GO Biological Processes	GO:0050896 response to stimulus	7	EIF2B1, IGF1, MAPT, SCN2B, TRPM2, YWHAE, SCN11A	-3.63027	5.71845	5.26184	-1.32612
GO:0009266	response to temperature stimulus	GO Biological Processes	GO:0050896 response to stimulus	8	EIF2B1, IGF1, MAPT, SCN2B, TRPM2, YWHAE, SCN11A, TRPM8	-2.83903	3.74542	4.04911	-0.899493
GO:0051098	regulation of binding	GO Biological Processes	GO:0065007 biological regulation	14	ANXA2, ATP2A2, CDK9, CRK, IGF1, PAX6, PPARG, SUMO3, PER2, HIP1R, ADIPOQ, TRIM28, MAD2L2, DACT1	-3.59511	3.03744	4.42883	-1.30254
GO:0051101	regulation of DNA binding	GO Biological Processes	GO:0065007 biological regulation	7	IGF1, PAX6, PPARG, SUMO3, PER2, TRIM28, MAD2L2	-3.09817	4.67007	4.53053	-1.0365
GO:0051099	positive regulation of binding	GO Biological Processes	GO:0065007 biological regulation	8	ANXA2, CDK9, IGF1, PAX6, PPARG, HIP1R, TRIM28, DACT1	-2.76004	3.63902	3.949	-0.865408
GO:2000677	regulation of transcription regulatory region DNA binding	GO Biological Processes	GO:0065007 biological regulation	4	IGF1, PAX6, PER2, MAD2L2	-2.39312	6.15834	4.18702	-0.671253
GO:0043388	positive regulation of DNA binding	GO Biological Processes	GO:0065007 biological regulation	4	IGF1, PAX6, PPARG, TRIM28	-2.25018	5.61813	3.92494	-0.587341
GO:1902532	negative regulation of intracellular signal transduction	GO Biological Processes	GO:0023052 signaling	18	ATP2B4, DGKG, ENDOG, HDAC1, ITGA3, NPPA, PPARG, RORA, ADIPOQ, MFN2, HYOU1, WWC1, MKRN2, DACT1, INPP5K, SLC2A10, TSSK3, C1QL4	-3.55078	2.56872	4.21812	-1.26949
M236	PID DELTA NP63 PATHWAY	Canonical Pathways		5	ADA, IGFBP3, ITGA3, KRT5, TCF7L1	-3.52992	8.51685	5.80019	-1.25461
M256	PID TAP63 PATHWAY	Canonical Pathways		4	ADA, IGFBP3, ITGA3, DHRS3	-2.33408	5.93025	4.07825	-0.63782
GO:0018202	peptidyl-histidine modification	GO Biological Processes	GO:0008152 metabolic process	3	DPH1, METTL18, DNAJC24	-3.52853	21.8341	7.77265	-1.25461
GO:0006448	regulation of translational elongation	GO Biological Processes	GO:0008152 metabolic process	3	DPH1, METTL18, DNAJC24	-2.72534	12.0088	5.5388	-0.853198
GO:1905477	positive regulation of protein localization to membrane	GO Biological Processes	GO:0051179 localization	7	ATP2B4, HPCA, ITGA3, MYO1C, PPP1R9B, MIEF2, STAC3	-3.52329	5.4942	5.11336	-1.253
GO:1905475	regulation of protein localization to membrane	GO Biological Processes	GO:0051179 localization	8	ATP2B4, HPCA, ITGA3, MYO1C, INPP5K, PPP1R9B, MIEF2, STAC3	-2.7756	3.65981	3.96873	-0.87017
GO:1903078	positive regulation of protein localization to plasma membrane	GO Biological Processes	GO:0051179 localization	4	ATP2B4, ITGA3, PPP1R9B, STAC3	-2.17135	5.33722	3.78215	-0.548098
GO:2000242	negative regulation of reproductive process	GO Biological Processes	GO:0022414 reproductive process	6	ADA, IGF1, NPPC, SERPINF1, WT1, TRIP13	-3.44887	6.40467	5.27059	-1.21667
GO:2000241	regulation of reproductive process	GO Biological Processes	GO:0022414 reproductive process	8	ADA, CDC27, IGF1, NPPC, SERPINF1, WT1, TRIP13, ANAPC7	-2.34175	3.10906	3.41609	-0.642504
GO:0051445	regulation of meiotic cell cycle	GO Biological Processes	GO:0022414 reproductive process	4	CDC27, NPPC, TRIP13, ANAPC7	-2.07326	5.00365	3.606	-0.484962
GO:0006900	vesicle budding from membrane	GO Biological Processes	GO:0051179 localization	6	ANXA2, DNM1, SEC24D, TMED2, TRAPPC4, RILP	-3.41769	6.3204	5.22297	-1.19317
GO:0035459	vesicle cargo loading	GO Biological Processes	GO:0051179 localization	3	SEC24D, TMED2, CTAGE1	-2.13476	7.50547	4.14098	-0.522476
R-HSA-430116	GP1b-IX-V activation signalling	Reactome Gene Sets		3	COL1A1, GP9, RAF1	-3.40763	20.0146	7.4094	-1.19238
R-HSA-76009	Platelet Aggregation (Plug Formation)	Reactome Gene Sets		4	ADRA2B, COL1A1, CRK, GP9	-2.85535	8.21111	5.06797	-0.907958
WP453	Inflammatory response pathway	WikiPathways		3	COL1A1, LCK, TNFRSF1B	-2.21374	8.00584	4.31773	-0.568417
GO:0048660	regulation of smooth muscle cell proliferation	GO Biological Processes	GO:0050789 regulation of biological process	9	HDAC1, IGF1, IGFBP3, MAP3K5, NPPC, SERPINF2, PPARG, ADIPOQ, MFN2	-3.4066	4.09389	4.62968	-1.19238
GO:0010660	regulation of muscle cell apoptotic process	GO Biological Processes	GO:0050789 regulation of biological process	6	ATP2A2, IGF1, MAP3K5, PPARG, MFN2, KIFAP3	-3.1573	5.65118	4.82952	-1.06068
GO:0010661	positive regulation of muscle cell apoptotic process	GO Biological Processes	GO:0048518 positive regulation of biological process	4	ATP2A2, MAP3K5, PPARG, MFN2	-3.0829	9.41863	5.52388	-1.03009
GO:1905459	regulation of vascular associated smooth muscle cell apoptotic process	GO Biological Processes	GO:0050789 regulation of biological process	3	IGF1, PPARG, MFN2	-2.93768	14.1279	6.08923	-0.951824
GO:1904705	regulation of vascular associated smooth muscle cell proliferation	GO Biological Processes	GO:0050789 regulation of biological process	5	IGF1, MAP3K5, PPARG, ADIPOQ, MFN2	-2.16387	4.2136	3.52823	-0.542753
GO:0034391	regulation of smooth muscle cell apoptotic process	GO Biological Processes	GO:0050789 regulation of biological process	3	IGF1, PPARG, MFN2	-2.13476	7.50547	4.14098	-0.522476
GO:0048661	positive regulation of smooth muscle cell proliferation	GO Biological Processes	GO:0048518 positive regulation of biological process	5	HDAC1, IGF1, MAP3K5, SERPINF2, MFN2	-2.08985	4.04335	3.41116	-0.497775
GO:0062014	negative regulation of small molecule metabolic process	GO Biological Processes	GO:0048519 negative regulation of biological process	7	ATP2B4, GCK, HPCA, SLC4A1, ADIPOQ, SLC27A4, MFSD2A	-3.39651	5.23746	4.93842	-1.19238
GO:0010675	regulation of cellular carbohydrate metabolic process	GO Biological Processes	GO:0008152 metabolic process	8	GCK, IGF1, IGFBP3, PDK2, RORA, SLC4A1, ADIPOQ, INPP5K	-3.16904	4.2136	4.46713	-1.06999
GO:0062012	regulation of small molecule metabolic process	GO Biological Processes	GO:0008152 metabolic process	12	ATP2B4, GCK, HPCA, IGF1, IGFBP3, PDK2, RORA, SLC4A1, SREBF1, ADIPOQ, SLC27A4, MFSD2A	-2.99039	2.90242	3.91411	-0.976106
GO:0010906	regulation of glucose metabolic process	GO Biological Processes	GO:0008152 metabolic process	6	GCK, IGF1, IGFBP3, PDK2, RORA, ADIPOQ	-2.7241	4.66359	4.18878	-0.853198
GO:0006109	regulation of carbohydrate metabolic process	GO Biological Processes	GO:0008152 metabolic process	8	GCK, IGF1, IGFBP3, PDK2, RORA, SLC4A1, ADIPOQ, INPP5K	-2.65428	3.49982	3.81482	-0.820681
GO:0010677	negative regulation of cellular carbohydrate metabolic process	GO Biological Processes	GO:0048519 negative regulation of biological process	4	GCK, SLC4A1, ADIPOQ, INPP5K	-2.62282	7.1163	4.61783	-0.794806
GO:0006006	glucose metabolic process	GO Biological Processes	GO:0008152 metabolic process	6	SLC37A4, GCK, PDK2, PER2, ADIPOQ, G6PC3	-2.4655	4.14095	3.81193	-0.70598
GO:0045912	negative regulation of carbohydrate metabolic process	GO Biological Processes	GO:0048519 negative regulation of biological process	4	GCK, SLC4A1, ADIPOQ, INPP5K	-2.42365	6.27909	4.24356	-0.686967
GO:0005979	regulation of glycogen biosynthetic process	GO Biological Processes	GO:0008152 metabolic process	3	GCK, IGF1, INPP5K	-2.21374	8.00584	4.31773	-0.568417
GO:0010962	regulation of glucan biosynthetic process	GO Biological Processes	GO:0008152 metabolic process	3	GCK, IGF1, INPP5K	-2.21374	8.00584	4.31773	-0.568417
GO:1900542	regulation of purine nucleotide metabolic process	GO Biological Processes	GO:0008152 metabolic process	5	GCK, HPCA, IGF1, PDK2, SLC4A1	-2.20236	4.30421	3.58921	-0.560458
GO:0006140	regulation of nucleotide metabolic process	GO Biological Processes	GO:0008152 metabolic process	5	GCK, HPCA, IGF1, PDK2, SLC4A1	-2.18299	4.25842	3.55851	-0.548098
GO:0005996	monosaccharide metabolic process	GO Biological Processes	GO:0008152 metabolic process	7	SLC37A4, GCK, PDK2, PER2, ADIPOQ, DHDH, G6PC3	-2.15199	3.16615	3.25066	-0.533298
GO:0043255	regulation of carbohydrate biosynthetic process	GO Biological Processes	GO:0008152 metabolic process	5	GCK, IGF1, PDK2, ADIPOQ, INPP5K	-2.05424	3.96328	3.35491	-0.478455
GO:0009612	response to mechanical stimulus	GO Biological Processes	GO:0050896 response to stimulus	10	TNFRSF8, CLCN6, COL1A1, ENDOG, ENG, KRT5, NPPA, RAF1, SCN11A, BACE1	-3.39573	3.72364	4.50755	-1.19238
M7955	SIG INSULIN RECEPTOR PATHWAY IN CARDIAC MYOCYTES	Canonical Pathways		5	IGFBP1, RAF1, YWHAB, YWHAE, CAP1	-3.36255	7.84886	5.50541	-1.1623
M249	PID PI3KCI AKT PATHWAY	Canonical Pathways		4	MAP3K5, RAF1, YWHAB, YWHAE	-3.03446	9.14953	5.42547	-1.00305
M186	PID PDGFRB PATHWAY	Canonical Pathways		7	CRK, LCK, RAF1, TAGLN, YWHAB, YWHAE, ARPC3	-2.91416	4.34425	4.28098	-0.932047
R-HSA-6802952	Signaling by BRAF and RAF1 fusions	Reactome Gene Sets		5	CAMK2B, CLCN6, RAF1, YWHAB, AGTRAP	-2.81922	5.9745	4.58447	-0.892632
M121	PID MTOR 4PATHWAY	Canonical Pathways		5	EIF4B, RAF1, SREBF1, YWHAB, YWHAE	-2.76219	5.80133	4.49058	-0.866034
R-HSA-2028269	Signaling by Hippo	Reactome Gene Sets		3	YWHAB, YWHAE, WWC1	-2.72534	12.0088	5.5388	-0.853198
R-HSA-1445148	Translocation of SLC2A4 (GLUT4) to the plasma membrane	Reactome Gene Sets		5	MYO1C, YWHAB, YWHAE, EXOC5, KIFAP3	-2.68023	5.55961	4.35644	-0.831817
M199	PID P38 MK2 PATHWAY	Canonical Pathways		3	RAF1, YWHAB, YWHAE	-2.66241	11.4369	5.38086	-0.824078
GO:0035305	negative regulation of dephosphorylation	GO Biological Processes	GO:0048519 negative regulation of biological process	4	YWHAB, YWHAE, INPP5K, PPP1R9B	-2.58755	6.9616	4.55084	-0.7759
M87	PID LKB1 PATHWAY	Canonical Pathways		4	MAPT, YWHAB, YWHAE, CAB39	-2.55317	6.81348	4.48582	-0.757576
R-HSA-6802957	Oncogenic MAPK signaling	Reactome Gene Sets		5	CAMK2B, CLCN6, RAF1, YWHAB, AGTRAP	-2.3892	4.76538	3.88662	-0.671117
M125	PID IGF1 PATHWAY	Canonical Pathways		3	CRK, RAF1, YWHAE	-2.25551	8.2819	4.41236	-0.588179
GO:0035308	negative regulation of protein dephosphorylation	GO Biological Processes	GO:0048519 negative regulation of biological process	3	YWHAB, YWHAE, PPP1R9B	-2.13476	7.50547	4.14098	-0.522476
R-HSA-9615017	FOXO-mediated transcription of oxidative stress, metabolic and neuronal genes	Reactome Gene Sets		4	GCK, HDAC1, IGFBP1, SREBF1	-3.35217	11.0425	6.08513	-1.15499
R-HSA-9614085	FOXO-mediated transcription	Reactome Gene Sets		5	GCK, HDAC1, IGFBP1, SREBF1, YWHAB	-2.8783	6.15834	4.68224	-0.912649
GO:0030111	regulation of Wnt signaling pathway	GO Biological Processes	GO:0023052 signaling	11	COL1A1, GLI1, HDAC1, HIC1, IGFBP1, ITGA3, MAD2L2, MACF1, DACT1, TCF7L1, DRAXIN	-2.42645	2.60545	3.33825	-0.686967
GO:0030178	negative regulation of Wnt signaling pathway	GO Biological Processes	GO:0023052 signaling	7	GLI1, HDAC1, HIC1, IGFBP1, MAD2L2, DACT1, DRAXIN	-2.19123	3.22074	3.30405	-0.551873
GO:0090090	negative regulation of canonical Wnt signaling pathway	GO Biological Processes	GO:0023052 signaling	6	GLI1, HDAC1, IGFBP1, MAD2L2, DACT1, DRAXIN	-2.08753	3.45576	3.26373	-0.496218
GO:0055123	digestive system development	GO Biological Processes	GO:0032502 developmental process	8	ADA, ASCL1, GLI1, PYY, RET, HIP1R, DACT1, AHI1	-3.32419	4.44769	4.66408	-1.14498
GO:0048565	digestive tract development	GO Biological Processes	GO:0032502 developmental process	7	ADA, ASCL1, GLI1, PYY, RET, DACT1, AHI1	-2.85638	4.24552	4.20283	-0.907958
R-HSA-3108232	SUMO E3 ligases SUMOylate target proteins	Reactome Gene Sets		9	HDAC1, HIC1, PPARG, RORA, RPA1, SUMO3, TRIM28, NUP188, NUP37	-3.30082	3.95893	4.50301	-1.13531
R-HSA-2990846	SUMOylation	Reactome Gene Sets		9	HDAC1, HIC1, PPARG, RORA, RPA1, SUMO3, TRIM28, NUP188, NUP37	-3.19945	3.83258	4.38164	-1.08298
R-HSA-5619102	SLC transporter disorders	Reactome Gene Sets		6	GCK, SLC4A1, SLC27A4, NUP188, NUP37, SLC2A10	-2.83458	4.90153	4.35084	-0.898413
R-HSA-3371556	Cellular response to heat stress	Reactome Gene Sets		5	CAMK2B, RPA1, YWHAE, NUP188, NUP37	-2.28252	4.49766	3.71649	-0.60236
R-HSA-70326	Glucose metabolism	Reactome Gene Sets		5	SLC37A4, GCK, NUP188, NUP37, G6PC3	-2.24189	4.39881	3.65193	-0.581864
R-HSA-170822	Regulation of Glucokinase by Glucokinase Regulatory Protein	Reactome Gene Sets		3	GCK, NUP188, NUP37	-2.17352	7.74758	4.22738	-0.548098
R-HSA-5619107	Defective TPR may confer susceptibility towards thyroid papillary carcinoma (TPC)	Reactome Gene Sets		3	GCK, NUP188, NUP37	-2.17352	7.74758	4.22738	-0.548098
R-HSA-5619115	Disorders of transmembrane transporters	Reactome Gene Sets		7	GCK, PSMA3, SLC4A1, SLC27A4, NUP188, NUP37, SLC2A10	-2.16497	3.18414	3.26833	-0.543036
GO:0035672	oligopeptide transmembrane transport	GO Biological Processes	GO:0051179 localization	3	ABCB9, SLC25A39, SLC13A3	-3.29772	18.475	7.08764	-1.13531
GO:0006857	oligopeptide transport	GO Biological Processes	GO:0051179 localization	3	ABCB9, SLC25A39, SLC13A3	-3.10413	16.0117	6.54036	-1.03999
GO:0015833	peptide transport	GO Biological Processes	GO:0051179 localization	5	RAF1, SREBF1, ABCB9, SLC25A39, SLC13A3	-2.12638	4.12672	3.46891	-0.518062
GO:0072348	sulfur compound transport	GO Biological Processes	GO:0051179 localization	4	SLC25A39, LRRC8A, SLC13A3, SLC43A2	-2.09708	5.08307	3.64863	-0.50348
GO:0015711	organic anion transport	GO Biological Processes	GO:0051179 localization	10	SLC4A1, SERINC3, SLC27A4, SLC25A39, LRRC8A, SLC13A3, SLC2A10, MFSD2A, SLC43A2, SLC35D3	-2.04497	2.42601	2.92945	-0.475103
CORUM:2851	ING2 complex	CORUM		3	HDAC1, ARID4A, RBBP4	-3.29772	18.475	7.08764	-1.13531
GO:0017015	regulation of transforming growth factor beta receptor signaling pathway	GO Biological Processes	GO:0023052 signaling	8	ENG, HDAC1, ITGA3, PPARG, ARID4A, RBBP4, SLC2A10, BCL9L	-3.24529	4.32748	4.56386	-1.1133
GO:1903844	regulation of cellular response to transforming growth factor beta stimulus	GO Biological Processes	GO:0050896 response to stimulus	8	ENG, HDAC1, ITGA3, PPARG, ARID4A, RBBP4, SLC2A10, BCL9L	-3.18786	4.2415	4.491	-1.07814
WP4320	Effect of progerin on genes involved in Hutchinson-Gilford progeria syndrome	WikiPathways		4	HDAC1, RBBP4, SREBF1, INPP5K	-2.94214	8.65496	5.23997	-0.951824
M279	PID RB 1PATHWAY	Canonical Pathways		5	HDAC1, PPARG, RAF1, RBBP4, UBTF	-2.8783	6.15834	4.68224	-0.912649
R-HSA-9679191	Potential therapeutics for SARS	Reactome Gene Sets		6	FXYD2, HDAC1, IFNGR1, ARID4A, RBBP4, FXYD6	-2.81194	4.85202	4.31756	-0.888981
GO:0030512	negative regulation of transforming growth factor beta receptor signaling pathway	GO Biological Processes	GO:0023052 signaling	6	HDAC1, PPARG, ARID4A, RBBP4, SLC2A10, BCL9L	-2.78958	4.8035	4.28473	-0.879439
R-HSA-73762	RNA Polymerase I Transcription Initiation	Reactome Gene Sets		4	GTF2H3, HDAC1, RBBP4, UBTF	-2.55317	6.81348	4.48582	-0.757576
GO:0040013	negative regulation of locomotion	GO Biological Processes	GO:0040011 locomotion	13	ADA, ATP2B4, CRK, ENG, HDAC1, IGFBP3, SERPINF1, PPARG, ARID4A, RBBP4, ST6GAL1, ADIPOQ, MIIP	-2.52124	2.43737	3.36431	-0.742311
GO:2000146	negative regulation of cell motility	GO Biological Processes	GO:0040011 locomotion	12	ADA, ATP2B4, CRK, ENG, HDAC1, IGFBP3, SERPINF1, PPARG, ARID4A, RBBP4, ADIPOQ, MIIP	-2.40399	2.46333	3.27129	-0.672569
GO:1902455	negative regulation of stem cell population maintenance	GO Biological Processes	GO:0032502 developmental process	3	HDAC1, ARID4A, RBBP4	-2.39131	9.2375	4.72594	-0.671253
GO:0090287	regulation of cellular response to growth factor stimulus	GO Biological Processes	GO:0050896 response to stimulus	11	ATP2B4, ENG, HDAC1, ITGA3, MYO1C, PPARG, ARID4A, RBBP4, EPN2, SLC2A10, BCL9L	-2.36022	2.55259	3.26197	-0.650235
GO:0030336	negative regulation of cell migration	GO Biological Processes	GO:0040011 locomotion	11	ADA, ATP2B4, ENG, HDAC1, IGFBP3, SERPINF1, PPARG, ARID4A, RBBP4, ADIPOQ, MIIP	-2.09806	2.34838	2.95503	-0.50348
M105	PID TELOMERASE PATHWAY	Canonical Pathways		4	HDAC1, RBBP4, WT1, YWHAE	-2.0044	4.7796	3.48325	-0.449278
GO:0010035	response to inorganic substance	GO Biological Processes	GO:0050896 response to stimulus	17	ADA, ASCL1, ATF1, ATP2B4, COL1A1, CRK, ENDOG, HPCA, MAPT, MAP3K5, SERPINF1, SCN5A, TRPM2, STK25, SCN11A, BACE1, OSER1	-3.29165	2.52036	4.00942	-1.13531
GO:0006979	response to oxidative stress	GO Biological Processes	GO:0050896 response to stimulus	13	ATP2A2, COL1A1, CRK, ENDOG, ETV5, MAPT, MBL2, MAP3K5, PDK2, TRPM2, ADIPOQ, STK25, OSER1	-3.11207	2.8436	3.99095	-1.04363
GO:1901216	positive regulation of neuron death	GO Biological Processes	GO:0048518 positive regulation of biological process	6	ASCL1, MAPT, MAP3K5, TRPM2, UBE2M, BACE1	-2.97665	5.2212	4.56049	-0.971202
GO:0000302	response to reactive oxygen species	GO Biological Processes	GO:0050896 response to stimulus	8	COL1A1, CRK, MAPT, MAP3K5, PDK2, TRPM2, STK25, OSER1	-2.82299	3.72364	4.02879	-0.893476
GO:0034599	cellular response to oxidative stress	GO Biological Processes	GO:0050896 response to stimulus	9	ATP2A2, ENDOG, ETV5, MAPT, MAP3K5, PDK2, TRPM2, STK25, OSER1	-2.66989	3.21663	3.74502	-0.825572
GO:0042542	response to hydrogen peroxide	GO Biological Processes	GO:0050896 response to stimulus	6	COL1A1, CRK, MAP3K5, TRPM2, STK25, OSER1	-2.66094	4.53161	4.09645	-0.824078
GO:0062197	cellular response to chemical stress	GO Biological Processes	GO:0050896 response to stimulus	10	ATP2A2, ENDOG, ETV5, MAPT, MAP3K5, PDK2, TRPM2, STK25, OSER1, CAB39	-2.60175	2.92184	3.59411	-0.785033
GO:0036473	cell death in response to oxidative stress	GO Biological Processes	GO:0050896 response to stimulus	3	ENDOG, MAP3K5, STK25	-2.44056	9.607	4.84196	-0.694232
GO:0034614	cellular response to reactive oxygen species	GO Biological Processes	GO:0050896 response to stimulus	6	MAPT, MAP3K5, PDK2, TRPM2, STK25, OSER1	-2.37557	3.96984	3.68143	-0.66058
GO:0019935	cyclic-nucleotide-mediated signaling	GO Biological Processes	GO:0023052 signaling	5	ATF1, NPPA, NPPC, CAP1, PDE7B	-3.24668	7.41281	5.30461	-1.1133
GO:0046068	cGMP metabolic process	GO Biological Processes	GO:0008152 metabolic process	3	NPPA, NPPC, RORA	-3.01798	15.0109	6.30466	-0.994845
GO:0052652	cyclic purine nucleotide metabolic process	GO Biological Processes	GO:0008152 metabolic process	4	NPPA, NPPC, RORA, PDE7B	-2.85535	8.21111	5.06797	-0.907958
GO:0009187	cyclic nucleotide metabolic process	GO Biological Processes	GO:0008152 metabolic process	4	NPPA, NPPC, RORA, PDE7B	-2.81385	8.00584	4.98651	-0.889258
GO:0019933	cAMP-mediated signaling	GO Biological Processes	GO:0023052 signaling	3	ATF1, CAP1, PDE7B	-2.25551	8.2819	4.41236	-0.588179
GO:0050848	regulation of calcium-mediated signaling	GO Biological Processes	GO:0023052 signaling	6	ADA, ATP2B4, CD3E, IGF1, MAPT, PDK2	-3.24029	5.85793	4.95413	-1.11093
WP4149	White fat cell differentiation	WikiPathways		4	PPARG, RORA, SREBF1, TCF7L1	-3.18484	10.0073	5.73348	-1.07814
WP4844	Influence of laminopathies on Wnt signaling	WikiPathways		4	PPARG, SREBF1, ADIPOQ, TCF7L1	-2.94214	8.65496	5.23997	-0.951824
hsa05216	Thyroid cancer	KEGG Pathway		4	PPARG, RET, RXRG, TCF7L1	-2.94214	8.65496	5.23997	-0.951824
WP170	Nuclear receptors	WikiPathways		4	HNF4A, PPARG, RORA, RXRG	-2.89809	8.4272	5.15239	-0.925197
GO:0042789	mRNA transcription by RNA polymerase II	GO Biological Processes	GO:0008152 metabolic process	4	ANXA2, PPARG, SREBF1, NCBP3	-2.58755	6.9616	4.55084	-0.7759
GO:0009299	mRNA transcription	GO Biological Processes	GO:0008152 metabolic process	4	ANXA2, PPARG, SREBF1, NCBP3	-2.42365	6.27909	4.24356	-0.686967
GO:1902895	positive regulation of miRNA transcription	GO Biological Processes	GO:0048518 positive regulation of biological process	4	MYB, PPARG, SREBF1, WT1	-2.42365	6.27909	4.24356	-0.686967
R-HSA-383280	Nuclear Receptor transcription pathway	Reactome Gene Sets		4	HNF4A, PPARG, RORA, RXRG	-2.39312	6.15834	4.18702	-0.671253
M162	PID RXR VDR PATHWAY	Canonical Pathways		3	PPARG, RXRG, SREBF1	-2.39131	9.2375	4.72594	-0.671253
WP4879	Overlap between signal transduction pathways contributing to LMNA laminopathies	WikiPathways		4	HDAC1, PPARG, SREBF1, TCF7L1	-2.25018	5.61813	3.92494	-0.587341
GO:0055088	lipid homeostasis	GO Biological Processes	GO:0042592 homeostatic process	7	HNF4A, PPARG, RORA, CNBP, ORMDL2, FITM2, TLCD2	-2.2179	3.25819	3.34029	-0.568417
R-HSA-4090294	SUMOylation of intracellular receptors	Reactome Gene Sets		3	PPARG, RORA, SUMO3	-2.21374	8.00584	4.31773	-0.568417
WP5102	Familial partial lipodystrophy	WikiPathways		3	PRRX1, PPARG, SREBF1	-2.21374	8.00584	4.31773	-0.568417
WP236	Adipogenesis	WikiPathways		6	IGF1, PPARG, RORA, RXRG, SREBF1, ADIPOQ	-2.2092	3.66679	3.44024	-0.564739
GO:2000630	positive regulation of miRNA metabolic process	GO Biological Processes	GO:0048518 positive regulation of biological process	4	MYB, PPARG, SREBF1, WT1	-2.17135	5.33722	3.78215	-0.548098
GO:0008643	carbohydrate transport	GO Biological Processes	GO:0051179 localization	6	SLC37A4, SLC27A4, SLC2A10, MFSD2A, SLC5A10, SLC35D3	-3.18457	5.71845	4.87039	-1.07814
GO:0010232	vascular transport	GO Biological Processes	GO:0051179 localization	5	ATP2B4, SLC27A4, SLC13A3, SLC2A10, MFSD2A	-2.34561	4.65456	3.817	-0.642504
GO:0150104	transport across blood-brain barrier	GO Biological Processes	GO:0051179 localization	5	ATP2B4, SLC27A4, SLC13A3, SLC2A10, MFSD2A	-2.34561	4.65456	3.817	-0.642504
GO:0001501	skeletal system development	GO Biological Processes	GO:0032502 developmental process	16	ANXA2, COL1A1, ENG, GP9, IGF1, NPPC, PBX1, PEX7, PRRX1, PRPSAP2, SPP2, DHRS3, DSCAML1, WDR48, CSRNP1, SLC2A10	-3.14177	2.5265	3.8985	-1.05423
GO:0060348	bone development	GO Biological Processes	GO:0032502 developmental process	9	ANXA2, COL1A1, ENG, GP9, IGF1, NPPC, PEX7, PRPSAP2, DHRS3	-2.80489	3.36694	3.90803	-0.885168
GO:0048705	skeletal system morphogenesis	GO Biological Processes	GO:0032502 developmental process	8	COL1A1, NPPC, PEX7, PRRX1, DHRS3, DSCAML1, WDR48, CSRNP1	-2.10666	2.83392	3.11234	-0.50348
GO:0006984	ER-nucleus signaling pathway	GO Biological Processes	GO:0023052 signaling	4	ATP2A2, SREBF1, TMED2, CCDC47	-3.13299	9.70404	5.62645	-1.05423
WP2857	Mesodermal commitment pathway	WikiPathways		8	HNF4A, PAX6, PBX1, TRIM28, MACF1, ELP4, TOX3, TCF7L1	-3.13186	4.15888	4.42	-1.05423
WP2858	Ectoderm differentiation	WikiPathways		7	KRT6A, PAX6, TRPM2, UBTF, TOX3, AHI1, TCF7L1	-2.67518	3.94654	3.95821	-0.829216
WP2853	Endoderm differentiation	WikiPathways		6	PBX1, MAD2L2, WWC1, ELP4, TOX3, TCF7L1	-2.01607	3.33576	3.15986	-0.455477
GO:0045664	regulation of neuron differentiation	GO Biological Processes	GO:0032502 developmental process	9	ADRA2B, ASCL1, DDX6, LMX1A, MYCL, PAX6, PBX1, RET, HEYL	-3.11816	3.73329	4.28427	-1.04744
GO:0021953	central nervous system neuron differentiation	GO Biological Processes	GO:0032502 developmental process	8	ASCL1, GBX2, LMX1A, MAPT, PAX6, RORA, SCYL3, DRAXIN	-2.7756	3.65981	3.96873	-0.87017
GO:0045665	negative regulation of neuron differentiation	GO Biological Processes	GO:0032502 developmental process	5	ASCL1, DDX6, LMX1A, PAX6, PBX1	-2.70709	5.63791	4.4003	-0.844756
GO:0001709	cell fate determination	GO Biological Processes	GO:0032502 developmental process	4	ASCL1, PAX6, PRRX1, DSCAML1	-2.69615	7.44729	4.75817	-0.840831
GO:0021872	forebrain generation of neurons	GO Biological Processes	GO:0032502 developmental process	4	ASCL1, GBX2, PAX6, METTL14	-2.45489	6.40467	4.30163	-0.699814
WP5265	Neurogenesis regulation in the olfactory epithelium	WikiPathways		4	ASCL1, MAPT, PAX6, RET	-2.25018	5.61813	3.92494	-0.587341
GO:0061351	neural precursor cell proliferation	GO Biological Processes	GO:0009987 cellular process	5	ASCL1, GBX2, PAX6, RORA, KIFAP3	-2.08985	4.04335	3.41116	-0.497775
GO:0008589	regulation of smoothened signaling pathway	GO Biological Processes	GO:0023052 signaling	6	CD3E, GLI1, PRRX1, RORA, IFT81, GORAB	-3.10391	5.52127	4.74969	-1.03999
GO:0007224	smoothened signaling pathway	GO Biological Processes	GO:0023052 signaling	6	CD3E, GLI1, PAX6, PRRX1, B9D1, TCTN2	-3.07776	5.45852	4.7107	-1.02845
GO:1903053	regulation of extracellular matrix organization	GO Biological Processes	GO:0050789 regulation of biological process	5	AEBP1, TNFRSF1B, MAD2L2, PHLDB1, SLC2A10	-3.06929	6.78461	5.002	-1.02731
GO:0019068	virion assembly	GO Biological Processes	GO:0016032 viral process	4	DDX6, CHMP2A, VPS37B, RAB43	-3.03446	9.14953	5.42547	-1.00305
GO:0090148	membrane fission	GO Biological Processes	GO:0009987 cellular process	4	EXOC5, CHMP2A, VPS37B, MIEF2	-2.659	7.27803	4.6869	-0.824078
R-HSA-162599	Late Phase of HIV Life Cycle	Reactome Gene Sets		6	CDK9, GTF2H3, NUP188, CHMP2A, NUP37, VPS37B	-2.13206	3.53199	3.32836	-0.522161
R-HSA-162906	HIV Infection	Reactome Gene Sets		8	CDK9, GTF2H3, LCK, PSMA3, NUP188, CHMP2A, NUP37, VPS37B	-2.05244	2.77258	3.04159	-0.477483
GO:0070848	response to growth factor	GO Biological Processes	GO:0050896 response to stimulus	16	ASCL1, COL1A1, CRK, DLX3, ENG, HDAC1, INHBC, MAPT, MYO1C, PPARG, RAF1, TNFRSF1B, HEYL, INPP5K, PPP1R9B, FAM83G	-3.02638	2.46333	3.78563	-0.997055
GO:0071363	cellular response to growth factor stimulus	GO Biological Processes	GO:0050896 response to stimulus	15	COL1A1, CRK, DLX3, ENG, HDAC1, INHBC, MAPT, MYO1C, PPARG, RAF1, TNFRSF1B, HEYL, INPP5K, PPP1R9B, FAM83G	-2.86706	2.46081	3.659	-0.908528
GO:0071772	response to BMP	GO Biological Processes	GO:0050896 response to stimulus	6	DLX3, ENG, INHBC, PPARG, HEYL, FAM83G	-2.7028	4.61875	4.15761	-0.843286
GO:0071773	cellular response to BMP stimulus	GO Biological Processes	GO:0050896 response to stimulus	6	DLX3, ENG, INHBC, PPARG, HEYL, FAM83G	-2.7028	4.61875	4.15761	-0.843286
GO:0030509	BMP signaling pathway	GO Biological Processes	GO:0023052 signaling	5	DLX3, ENG, INHBC, PPARG, FAM83G	-2.24189	4.39881	3.65193	-0.581864
GO:0043981	histone H4-K5 acetylation	GO Biological Processes	GO:0008152 metabolic process	3	MCRS1, KAT7, KANSL1	-3.01798	15.0109	6.30466	-0.994845
GO:0043982	histone H4-K8 acetylation	GO Biological Processes	GO:0008152 metabolic process	3	MCRS1, KAT7, KANSL1	-3.01798	15.0109	6.30466	-0.994845
GO:0006473	protein acetylation	GO Biological Processes	GO:0008152 metabolic process	7	MAPT, PAX6, MCRS1, KAT7, ATXN7L3, NAA30, KANSL1	-2.69256	3.97453	3.98165	-0.840014
GO:0031056	regulation of histone modification	GO Biological Processes	GO:0008152 metabolic process	7	CDK9, MTHFR, SET, SREBF1, MCRS1, THAP7, KANSL1	-2.69256	3.97453	3.98165	-0.840014
GO:0043543	protein acylation	GO Biological Processes	GO:0008152 metabolic process	8	MAPT, PAX6, MCRS1, KAT7, ATXN7L3, ZDHHC12, NAA30, KANSL1	-2.68394	3.53849	3.85248	-0.83278
GO:0006475	internal protein amino acid acetylation	GO Biological Processes	GO:0008152 metabolic process	6	MAPT, PAX6, MCRS1, KAT7, ATXN7L3, KANSL1	-2.42895	4.07076	3.75887	-0.688006
GO:0018205	peptidyl-lysine modification	GO Biological Processes	GO:0008152 metabolic process	10	PAX6, PLOD1, ARID4A, SUMO3, TRIM28, MCRS1, KAT7, ATXN7L3, METTL18, KANSL1	-2.38504	2.72307	3.33904	-0.668029
GO:0002520	immune system development	GO Biological Processes	GO:0002376 immune system process	8	ADA, CXCR5, CD3E, PBX1, PKN1, RAF1, RET, MAD2L2	-2.98912	3.9535	4.23918	-0.976106
GO:0048534	hematopoietic or lymphoid organ development	GO Biological Processes	GO:0002376 immune system process	6	ADA, CXCR5, PBX1, PKN1, RAF1, RET	-2.88073	5.00365	4.41878	-0.912649
GO:0033628	regulation of cell adhesion mediated by integrin	GO Biological Processes	GO:0050789 regulation of biological process	4	ADA, CD3E, CRK, RET	-2.48687	6.53538	4.36131	-0.720597
GO:0070227	lymphocyte apoptotic process	GO Biological Processes	GO:0009987 cellular process	3	ADA, PKN1, KIFAP3	-2.02627	6.86214	3.90267	-0.463546
GO:0001944	vasculature development	GO Biological Processes	GO:0032502 developmental process	16	ADRA2B, ANXA2, COL1A1, DLX3, ENG, GBX2, NPPC, PAX6, SERPINF2, PRRX1, RORA, WT1, TMED2, SCN11A, B9D1, SLC2A10	-2.97463	2.43524	3.73467	-0.971202
GO:0043009	chordate embryonic development	GO Biological Processes	GO:0032502 developmental process	18	ADA, COL1A1, ENDOG, GBX2, MTHFR, PAX6, PBX1, PRRX1, SEC24D, MFN2, TRIM28, TMED2, B9D1, DACT1, INPP5K, DSCAML1, SLC2A10, SPIC	-2.83217	2.22384	3.54197	-0.897669
GO:0001568	blood vessel development	GO Biological Processes	GO:0032502 developmental process	15	ADRA2B, ANXA2, COL1A1, DLX3, ENG, GBX2, NPPC, PAX6, SERPINF2, PRRX1, RORA, WT1, TMED2, SCN11A, SLC2A10	-2.71477	2.37327	3.50366	-0.846741
GO:0009792	embryo development ending in birth or egg hatching	GO Biological Processes	GO:0032502 developmental process	18	ADA, COL1A1, ENDOG, GBX2, MTHFR, PAX6, PBX1, PRRX1, SEC24D, MFN2, TRIM28, TMED2, B9D1, DACT1, INPP5K, DSCAML1, SLC2A10, SPIC	-2.6749	2.15082	3.38797	-0.829216
GO:0048598	embryonic morphogenesis	GO Biological Processes	GO:0032502 developmental process	16	ENG, GBX2, GLI1, HDAC1, ITGA3, MTHFR, PAX6, PBX1, PRRX1, RET, TRIM28, TMED2, B9D1, DACT1, AHI1, DSCAML1	-2.54069	2.20471	3.29768	-0.752323
GO:0002009	morphogenesis of an epithelium	GO Biological Processes	GO:0032502 developmental process	13	DLX3, ENG, GBX2, KRT6A, MTHFR, PBX1, RET, WT1, TRIM28, EXOC5, TMED2, AHI1, GORAB	-2.32309	2.30767	3.14684	-0.628756
GO:0003002	regionalization	GO Biological Processes	GO:0032502 developmental process	12	ASCL1, ENG, GBX2, GLI1, PAX6, PBX1, WT1, TMED2, HEYL, AHI1, HES6, DSCAML1	-2.30935	2.39576	3.16451	-0.616939
GO:0048729	tissue morphogenesis	GO Biological Processes	GO:0032502 developmental process	15	DLX3, ENG, GBX2, ITGA3, KRT6A, MTHFR, PBX1, RET, WT1, TRIM28, EXOC5, TMED2, HEYL, AHI1, GORAB	-2.26454	2.12169	3.02977	-0.589925
WP5180	DYRK1A	WikiPathways		5	DNM1, GLI1, MAPT, RBBP4, BACE1	-2.97108	6.45632	4.83683	-0.969913
R-HSA-196757	Metabolism of folate and pterines	Reactome Gene Sets		3	FPGS, MTHFR, SHMT1	-2.93768	14.1279	6.08923	-0.951824
GO:0006730	one-carbon metabolic process	GO Biological Processes	GO:0008152 metabolic process	3	FPGS, MTHFR, SHMT1	-2.49207	10.0073	4.96468	-0.720597
GO:0006760	folic acid-containing compound metabolic process	GO Biological Processes	GO:0008152 metabolic process	3	FPGS, MTHFR, SHMT1	-2.34416	8.89537	4.61602	-0.642504
hsa01523	Antifolate resistance	KEGG Pathway		3	FPGS, MTHFR, SHMT1	-2.21374	8.00584	4.31773	-0.568417
GO:0042558	pteridine-containing compound metabolic process	GO Biological Processes	GO:0008152 metabolic process	3	FPGS, MTHFR, SHMT1	-2.06121	7.06397	3.97888	-0.481113
GO:0006520	amino acid metabolic process	GO Biological Processes	GO:0008152 metabolic process	9	FPGS, HNF4A, MTHFR, PAH, RARS1, SHMT1, YARS1, SERINC3, AZIN2	-2.0351	2.56415	2.96265	-0.468819
GO:1901607	alpha-amino acid biosynthetic process	GO Biological Processes	GO:0008152 metabolic process	4	MTHFR, PAH, SHMT1, SERINC3	-2.0044	4.7796	3.48325	-0.449278
hsa05340	Primary immunodeficiency	KEGG Pathway		4	ADA, CD3D, CD3E, LCK	-2.89809	8.4272	5.15239	-0.925197
R-HSA-202430	Translocation of ZAP-70 to Immunological synapse	Reactome Gene Sets		3	CD3D, CD3E, LCK	-2.79191	12.6408	5.70841	-0.879439
M124	PID CXCR4 PATHWAY	Canonical Pathways		6	CD3D, CD3E, CRK, DNM1, ITGA3, LCK	-2.78958	4.8035	4.28473	-0.879439
WP5130	Th17 cell differentiation pathway	WikiPathways		5	CD3D, CD3E, IFNGR1, LCK, RORA	-2.7344	5.71845	4.445	-0.855142
hsa04659	Th17 cell differentiation	KEGG Pathway		6	CD3D, CD3E, IFNGR1, LCK, RORA, RXRG	-2.62006	4.44769	4.0368	-0.794806
R-HSA-202427	Phosphorylation of CD3 and TCR zeta chains	Reactome Gene Sets		3	CD3D, CD3E, LCK	-2.60275	10.917	5.23324	-0.785033
GO:0050852	T cell receptor signaling pathway	GO Biological Processes	GO:0002376 immune system process	6	ADA, CD3D, CD3E, EIF2B1, LCK, KHDRBS1	-2.59997	4.40688	4.00751	-0.78452
GO:1903131	mononuclear cell differentiation	GO Biological Processes	GO:0032502 developmental process	11	ADA, CD3D, CD3E, LCK, MYB, PBX1, PPARG, RORA, TRPM2, KAT7, LRRC8A	-2.56526	2.71803	3.49676	-0.763567
R-HSA-389948	PD-1 signaling	Reactome Gene Sets		3	CD3D, CD3E, LCK	-2.54606	10.4424	5.09484	-0.755297
WP4585	Cancer immunotherapy by PD-1 blockade	WikiPathways		3	CD3D, CD3E, LCK	-2.54606	10.4424	5.09484	-0.755297
GO:0030097	hemopoiesis	GO Biological Processes	GO:0032502 developmental process	17	ADA, ANXA2, CD3D, CD3E, GP9, LCK, MYB, PBX1, PPARG, ARID4A, RORA, SLC4A1, TRPM2, PABPC4, KRT75, KAT7, LRRC8A	-2.37968	2.06524	3.10958	-0.66368
hsa05235	PD-L1 expression and PD-1 checkpoint pathway in cancer	KEGG Pathway		5	CD3D, CD3E, IFNGR1, LCK, RAF1	-2.28252	4.49766	3.71649	-0.60236
GO:0002521	leukocyte differentiation	GO Biological Processes	GO:0032502 developmental process	12	ADA, ANXA2, CD3D, CD3E, LCK, MYB, PBX1, PPARG, RORA, TRPM2, KAT7, LRRC8A	-2.26767	2.36626	3.11713	-0.592136
WP69	T-cell receptor signaling pathway	WikiPathways		5	CD3D, CD3E, CRK, LCK, RAF1	-2.26206	4.44769	3.68397	-0.58837
GO:0030217	T cell differentiation	GO Biological Processes	GO:0002376 immune system process	7	ADA, CD3D, CD3E, LCK, MYB, RORA, KAT7	-2.20451	3.23936	3.3221	-0.561758
M290	PID IL12 STAT4 PATHWAY	Canonical Pathways		3	CD3D, CD3E, ETV5	-2.13476	7.50547	4.14098	-0.522476
GO:0001775	cell activation	GO Biological Processes	GO:0032501 multicellular organismal process	17	ADA, ADRA2B, CXCR5, CD3D, CD3E, DGKG, IFNGR1, IGF1, LCK, MAPT, MYB, PBX1, RORA, KAT7, SCN11A, LRRC8A, TXLNA	-2.09828	1.93049	2.81161	-0.50348
GO:0046631	alpha-beta T cell activation	GO Biological Processes	GO:0002376 immune system process	5	ADA, CD3D, CD3E, MYB, RORA	-2.07193	4.00292	3.38285	-0.484387
R-HSA-202433	Generation of second messenger molecules	Reactome Gene Sets		3	CD3D, CD3E, LCK	-2.06121	7.06397	3.97888	-0.481113
GO:0030098	lymphocyte differentiation	GO Biological Processes	GO:0002376 immune system process	9	ADA, CD3D, CD3E, LCK, MYB, PBX1, RORA, KAT7, LRRC8A	-2.0446	2.5733	2.97464	-0.475103
hsa04114	Oocyte meiosis	KEGG Pathway		7	CAMK2B, CDC27, IGF1, YWHAB, YWHAE, MAD2L2, ANAPC7	-2.87545	4.27793	4.22862	-0.911588
WP179	Cell cycle	WikiPathways		6	CDC27, HDAC1, YWHAB, YWHAE, MAD2L2, ANAPC7	-2.39318	4.00292	3.70696	-0.671253
hsa04110	Cell cycle	KEGG Pathway		6	CDC27, HDAC1, YWHAB, YWHAE, MAD2L2, ANAPC7	-2.27372	3.78228	3.53377	-0.59635
GO:0007346	regulation of mitotic cell cycle	GO Biological Processes	GO:0050789 regulation of biological process	14	ASCL1, CDC27, IGF1, PBX1, YWHAE, ZW10, TRIP13, MAD2L2, DACT1, ANAPC7, BTG4, MIIP, PPP1R9B, TOM1L2	-2.22686	2.16792	3.01253	-0.569355
hsa04914	Progesterone-mediated oocyte maturation	KEGG Pathway		5	CDC27, IGF1, RAF1, MAD2L2, ANAPC7	-2.03676	3.92443	3.32732	-0.469331
GO:0045839	negative regulation of mitotic nuclear division	GO Biological Processes	GO:0048519 negative regulation of biological process	4	ZW10, TRIP13, MAD2L2, TOM1L2	-2.85535	8.21111	5.06797	-0.907958
GO:0051784	negative regulation of nuclear division	GO Biological Processes	GO:0048519 negative regulation of biological process	4	ZW10, TRIP13, MAD2L2, TOM1L2	-2.58755	6.9616	4.55084	-0.7759
GO:0007088	regulation of mitotic nuclear division	GO Biological Processes	GO:0050789 regulation of biological process	6	IGF1, ZW10, TRIP13, MAD2L2, ANAPC7, TOM1L2	-2.44713	4.10556	3.78525	-0.695351
GO:0007094	mitotic spindle assembly checkpoint signaling	GO Biological Processes	GO:0023052 signaling	3	ZW10, TRIP13, MAD2L2	-2.25551	8.2819	4.41236	-0.588179
GO:0071173	spindle assembly checkpoint signaling	GO Biological Processes	GO:0023052 signaling	3	ZW10, TRIP13, MAD2L2	-2.25551	8.2819	4.41236	-0.588179
GO:0071174	mitotic spindle checkpoint signaling	GO Biological Processes	GO:0023052 signaling	3	ZW10, TRIP13, MAD2L2	-2.25551	8.2819	4.41236	-0.588179
GO:0010965	regulation of mitotic sister chromatid separation	GO Biological Processes	GO:0050789 regulation of biological process	4	ZW10, TRIP13, MAD2L2, ANAPC7	-2.22336	5.52127	3.87624	-0.568496
GO:0031577	spindle checkpoint signaling	GO Biological Processes	GO:0023052 signaling	3	ZW10, TRIP13, MAD2L2	-2.21374	8.00584	4.31773	-0.568417
GO:0033046	negative regulation of sister chromatid segregation	GO Biological Processes	GO:0048519 negative regulation of biological process	3	ZW10, TRIP13, MAD2L2	-2.17352	7.74758	4.22738	-0.548098
GO:0033048	negative regulation of mitotic sister chromatid segregation	GO Biological Processes	GO:0048519 negative regulation of biological process	3	ZW10, TRIP13, MAD2L2	-2.17352	7.74758	4.22738	-0.548098
GO:0045841	negative regulation of mitotic metaphase/anaphase transition	GO Biological Processes	GO:0048519 negative regulation of biological process	3	ZW10, TRIP13, MAD2L2	-2.17352	7.74758	4.22738	-0.548098
GO:2000816	negative regulation of mitotic sister chromatid separation	GO Biological Processes	GO:0048519 negative regulation of biological process	3	ZW10, TRIP13, MAD2L2	-2.17352	7.74758	4.22738	-0.548098
GO:0051985	negative regulation of chromosome segregation	GO Biological Processes	GO:0048519 negative regulation of biological process	3	ZW10, TRIP13, MAD2L2	-2.09734	7.27803	4.05823	-0.50348
GO:1902100	negative regulation of metaphase/anaphase transition of cell cycle	GO Biological Processes	GO:0048519 negative regulation of biological process	3	ZW10, TRIP13, MAD2L2	-2.09734	7.27803	4.05823	-0.50348
GO:1905819	negative regulation of chromosome separation	GO Biological Processes	GO:0048519 negative regulation of biological process	3	ZW10, TRIP13, MAD2L2	-2.09734	7.27803	4.05823	-0.50348
GO:0033045	regulation of sister chromatid segregation	GO Biological Processes	GO:0050789 regulation of biological process	5	CDC27, ZW10, TRIP13, MAD2L2, ANAPC7	-2.00246	3.84896	3.27319	-0.449278
GO:0051783	regulation of nuclear division	GO Biological Processes	GO:0050789 regulation of biological process	6	IGF1, ZW10, TRIP13, MAD2L2, ANAPC7, TOM1L2	-2.00218	3.31276	3.13963	-0.449278
GO:0045740	positive regulation of DNA replication	GO Biological Processes	GO:0048518 positive regulation of biological process	4	ATF1, ENDOG, GLI1, KAT7	-2.85535	8.21111	5.06797	-0.907958
GO:0008283	cell population proliferation	GO Biological Processes	GO:0009987 cellular process	19	ADA, ASCL1, CD3E, CDK9, CRK, DLX3, GBX2, IGF1, IGFBP3, NPPC, PAX6, PBX1, SERPINF1, PRRX1, RAF1, RORA, KIFAP3, MARCKSL1, C1QL4	-2.8512	2.17612	3.53833	-0.906561
GO:0045596	negative regulation of cell differentiation	GO Biological Processes	GO:0032502 developmental process	19	ASCL1, DDX6, IGF1, LMX1A, MYB, NPPC, PAX6, PBX1, PPARG, RORA, GPR55, ADIPOQ, MAD2L2, KIFAP3, DIP2B, METTL14, GORASP1, C1QL4, DRAXIN	-2.73332	2.12445	3.42476	-0.855142
M255	PID HIF1 TFPATHWAY	Canonical Pathways		5	ENG, GCK, HNF4A, IGFBP1, RORA	-2.8485	6.06503	4.63285	-0.905834
R-HSA-210745	Regulation of gene expression in beta cells	Reactome Gene Sets		3	GCK, HNF4A, PAX6	-2.66241	11.4369	5.38086	-0.824078
hsa04950	Maturity onset diabetes of the young	KEGG Pathway		3	GCK, HNF4A, PAX6	-2.39131	9.2375	4.72594	-0.671253
GO:0034612	response to tumor necrosis factor	GO Biological Processes	GO:0050896 response to stimulus	9	COL1A1, ENDOG, KRT18, MAP3K5, RORA, TNFRSF1B, ADIPOQ, PRPF8, INPP5K	-2.84707	3.41481	3.95883	-0.905834
GO:0071356	cellular response to tumor necrosis factor	GO Biological Processes	GO:0050896 response to stimulus	7	COL1A1, KRT18, MAP3K5, RORA, TNFRSF1B, PRPF8, INPP5K	-2.05164	3.02924	3.11367	-0.477415
GO:0071345	cellular response to cytokine stimulus	GO Biological Processes	GO:0050896 response to stimulus	17	CXCR5, CDK9, COL1A1, IFNGR1, KRT18, MAP3K5, MYO1C, PAX6, RORA, SHMT1, TNFRSF1B, UBE2G2, BCLAF1, PRPF8, INPP5K, IL22RA2, RAB43	-2.01911	1.8929	2.72533	-0.457804
R-HSA-8875878	MET promotes cell motility	Reactome Gene Sets		4	COL1A1, CRK, ITGA3, TNS3	-2.77352	7.81057	4.90783	-0.869651
GO:0001764	neuron migration	GO Biological Processes	GO:0032502 developmental process	6	ASCL1, CRK, ITGA3, PAX6, PEX7, YWHAE	-2.13206	3.53199	3.32836	-0.522161
GO:0046578	regulation of Ras protein signal transduction	GO Biological Processes	GO:0023052 signaling	7	CRK, IGF1, ITGA3, RAF1, GPR55, MFN2, RASGEF1A	-2.06386	3.0457	3.13038	-0.481113
R-HSA-1280218	Adaptive Immune System	Reactome Gene Sets		20	CD3D, CD3E, CDC27, COL1A1, DNM1, LCK, PSMA3, RAF1, UBE2G2, YWHAB, UBE2M, SEC24D, KIFAP3, FBXO2, ANAPC7, ACTR10, RILP, ASB16, FBXO44, RNF19B	-2.74673	2.08214	3.41878	-0.855209
GO:0051258	protein polymerization	GO Biological Processes	GO:0009987 cellular process	6	KRT5, MAPT, TPPP, CHMP2A, WASHC3, MIEF2	-2.74566	4.70932	4.22034	-0.855209
WP5083	Neuroinflammation and glutamatergic signaling	WikiPathways		7	CAMK2B, IFNGR1, IGF1, IL10RA, SHMT1, TNFRSF1B, LRRC8A	-2.71009	4.00292	4.00531	-0.845765
GO:0034976	response to endoplasmic reticulum stress	GO Biological Processes	GO:0050896 response to stimulus	9	ATP2A2, MAP3K5, UBE2G2, HYOU1, TMED2, FBXO2, JKAMP, CCDC47, FBXO44	-2.70952	3.2603	3.79294	-0.845765
GO:0030433	ubiquitin-dependent ERAD pathway	GO Biological Processes	GO:0050896 response to stimulus	5	UBE2G2, FBXO2, JKAMP, CCDC47, FBXO44	-2.52794	5.13195	4.10944	-0.744319
GO:0036503	ERAD pathway	GO Biological Processes	GO:0050896 response to stimulus	5	UBE2G2, FBXO2, JKAMP, CCDC47, FBXO44	-2.12638	4.12672	3.46891	-0.518062
GO:0044265	cellular macromolecule catabolic process	GO Biological Processes	GO:0008152 metabolic process	18	CDC27, ENDOG, PPT1, PSMA3, UBE2G2, PABPC4, MKRN2, FBXO2, CHMP2A, ANAPC7, JKAMP, CCDC47, METTL14, GID4, VPS37B, FBXO44, WDR81, RNF19B	-2.01177	1.84987	2.70283	-0.452585
R-HSA-5362517	Signaling by Retinoic Acid	Reactome Gene Sets		4	PDK2, RDH5, RXRG, DHRS3	-2.69615	7.44729	4.75817	-0.840831
CORUM:5614	Emerin complex 32	CORUM		3	HDAC1, SPTAN1, TRIM28	-2.66241	11.4369	5.38086	-0.824078
M84	PID ATM PATHWAY	Canonical Pathways		3	TOP3A, YWHAB, TRIM28	-2.06121	7.06397	3.97888	-0.481113
GO:0032526	response to retinoic acid	GO Biological Processes	GO:0050896 response to stimulus	6	ASCL1, COL1A1, SERPINF1, RET, RXRG, SREBF1	-2.64038	4.48925	4.06644	-0.809423
GO:0070849	response to epidermal growth factor	GO Biological Processes	GO:0050896 response to stimulus	4	ASCL1, COL1A1, INPP5K, PPP1R9B	-2.55317	6.81348	4.48582	-0.757576
WP4786	Type I collagen synthesis in the context of osteogenesis imperfecta	WikiPathways		3	COL1A1, SERPINF1, PLOD1	-2.09734	7.27803	4.05823	-0.50348
R-HSA-72306	tRNA processing	Reactome Gene Sets		6	NUP188, TRIT1, NUP37, TSEN2, URM1, TP53RK	-2.64038	4.48925	4.06644	-0.809423
GO:0006399	tRNA metabolic process	GO Biological Processes	GO:0008152 metabolic process	8	RARS1, YARS1, ELP4, TRUB2, TRIT1, TSEN2, URM1, TP53RK	-2.51221	3.31848	3.63408	-0.735612
GO:0008033	tRNA processing	GO Biological Processes	GO:0008152 metabolic process	6	ELP4, TRUB2, TRIT1, TSEN2, URM1, TP53RK	-2.14719	3.55815	3.35031	-0.529307
GO:0006468	protein phosphorylation	GO Biological Processes	GO:0008152 metabolic process	18	CAMK2B, CD3E, CDK9, GTF2H3, IGFBP3, LCK, MAP3K5, PAX6, PDK2, PKN1, RAF1, RET, TRIM28, STK25, CAB39, SCYL3, TSSK3, TP53RK	-2.56592	2.10066	3.27963	-0.763567
GO:0010866	regulation of triglyceride biosynthetic process	GO Biological Processes	GO:0008152 metabolic process	3	SREBF1, MFSD2A, FITM2	-2.54606	10.4424	5.09484	-0.755297
GO:0008610	lipid biosynthetic process	GO Biological Processes	GO:0008152 metabolic process	16	DGKG, PBX1, PEX7, PPT1, SREBF1, TBXAS1, DPM2, DOLK, ST6GALNAC4, ORMDL2, INPP5K, CHPT1, PTGES2, MFSD2A, FITM2, GPAT2	-2.46897	2.1674	3.22349	-0.707206
GO:1900120	regulation of receptor binding	GO Biological Processes	GO:0065007 biological regulation	3	ANXA2, ATP2A2, ADIPOQ	-2.54606	10.4424	5.09484	-0.755297
GO:0048259	regulation of receptor-mediated endocytosis	GO Biological Processes	GO:0051179 localization	6	ANXA2, HPCA, PPT1, HIP1R, ADIPOQ, AHI1	-2.48408	4.17696	3.83891	-0.718937
GO:1901264	carbohydrate derivative transport	GO Biological Processes	GO:0051179 localization	5	SLC37A4, LRRC8A, MFSD2A, G6PC3, SLC35D3	-2.52794	5.13195	4.10944	-0.744319
GO:0015748	organophosphate ester transport	GO Biological Processes	GO:0051179 localization	6	SLC37A4, PITPNA, SLC4A1, LRRC8A, MFSD2A, G6PC3	-2.00218	3.31276	3.13963	-0.449278
GO:0098727	maintenance of cell number	GO Biological Processes	GO:0032502 developmental process	6	DDX6, IGF1, PRRX1, RAF1, METTL14, BCL9L	-2.44713	4.10556	3.78525	-0.695351
GO:0003014	renal system process	GO Biological Processes	GO:0032501 multicellular organismal process	6	ITGA3, SERPINF2, PKN1, SLC4A1, SCN11A, INPP5K	-2.44713	4.10556	3.78525	-0.695351
R-HSA-9013508	NOTCH3 Intracellular Domain Regulates Transcription	Reactome Gene Sets		3	PBX1, WWC1, HEYL	-2.44056	9.607	4.84196	-0.694232
GO:0006405	RNA export from nucleus	GO Biological Processes	GO:0051179 localization	5	GLE1, NUP188, ALKBH5, NCBP3, SARNP	-2.43407	4.88161	3.95848	-0.690978
GO:0051028	mRNA transport	GO Biological Processes	GO:0051179 localization	6	GLE1, NUP188, ALKBH5, NCBP3, NUP37, SARNP	-2.27372	3.78228	3.53377	-0.59635
GO:0015931	nucleobase-containing compound transport	GO Biological Processes	GO:0051179 localization	8	GLE1, NUP188, ALKBH5, NCBP3, LRRC8A, NUP37, SARNP, SLC35D3	-2.26798	3.02107	3.32123	-0.592136
GO:0006406	mRNA export from nucleus	GO Biological Processes	GO:0051179 localization	4	GLE1, ALKBH5, NCBP3, SARNP	-2.07326	5.00365	3.606	-0.484962
GO:0007283	spermatogenesis	GO Biological Processes	GO:0022414 reproductive process	16	ATP2B4, GLI1, ODF2, PAFAH1B2, PMCH, ARID4A, TRIP13, KHDRBS1, MKRN2, IFT81, ALKBH5, LRRC8A, WDR48, METTL14, TSSK3, AZIN2	-2.40614	2.13489	3.15797	-0.673057
GO:0048232	male gamete generation	GO Biological Processes	GO:0022414 reproductive process	16	ATP2B4, GLI1, ODF2, PAFAH1B2, PMCH, ARID4A, TRIP13, KHDRBS1, MKRN2, IFT81, ALKBH5, LRRC8A, WDR48, METTL14, TSSK3, AZIN2	-2.27863	2.06936	3.02335	-0.5994
GO:0007276	gamete generation	GO Biological Processes	GO:0022414 reproductive process	18	ATP2B4, GLI1, NPPC, ODF2, PAFAH1B2, PMCH, ARID4A, WT1, TRIP13, KHDRBS1, MKRN2, IFT81, ALKBH5, LRRC8A, WDR48, METTL14, TSSK3, AZIN2	-2.11491	1.89612	2.81403	-0.510514
GO:0007163	establishment or maintenance of cell polarity	GO Biological Processes	GO:0009987 cellular process	8	CRK, LLGL1, PAX6, MAP7, ZW10, CAP1, STK25, WWC1	-2.40553	3.1864	3.49782	-0.673057
M151	PID AR TF PATHWAY	Canonical Pathways		4	HDAC1, PKN1, RXRG, KAT7	-2.36328	6.04214	4.13193	-0.651293
GO:0060765	regulation of androgen receptor signaling pathway	GO Biological Processes	GO:0023052 signaling	3	HDAC1, PKN1, HEYL	-2.29894	8.57768	4.51165	-0.612224
hsa04966	Collecting duct acid secretion	KEGG Pathway		3	SLC4A1, SLC12A7, ATP6V0A2	-2.34416	8.89537	4.61602	-0.642504
GO:0006885	regulation of pH	GO Biological Processes	GO:0042592 homeostatic process	5	PDK2, PPT1, SLC4A1, SLC9A3, ATP6V0A2	-2.0195	3.88633	3.30009	-0.457804
GO:0009100	glycoprotein metabolic process	GO Biological Processes	GO:0008152 metabolic process	11	IGF1, ST6GAL1, DPM2, NDST3, DOLK, FBXO2, ST6GALNAC4, CSGALNACT2, GORASP1, GNPTAB, FBXO44	-2.34167	2.53787	3.24052	-0.642504
R-HSA-446219	Synthesis of substrates in N-glycan biosythesis	Reactome Gene Sets		4	ST6GAL1, DPM2, DOLK, ST6GALNAC4	-2.09708	5.08307	3.64863	-0.50348
GO:0034645	cellular macromolecule biosynthetic process	GO Biological Processes	GO:0008152 metabolic process	18	DRG2, EIF2B1, IGF1, RARS1, ST6GAL1, DENR, YARS1, EIF3I, PABPC4, DPM2, PER2, NDST3, HBS1L, DOLK, ST6GALNAC4, CSGALNACT2, GORASP1, ZDHHC12	-2.06003	1.87149	2.75512	-0.480675
GO:0030325	adrenal gland development	GO Biological Processes	GO:0032502 developmental process	3	ASCL1, PBX1, WT1	-2.29894	8.57768	4.51165	-0.612224
GO:0035270	endocrine system development	GO Biological Processes	GO:0032502 developmental process	6	ASCL1, GLI1, PAX6, PBX1, RAF1, WT1	-2.24114	3.72364	3.48654	-0.581864
WP5053	Development of ureteric collection system	WikiPathways		4	GLI1, PBX1, RET, WT1	-2.17135	5.33722	3.78215	-0.548098
GO:0001655	urogenital system development	GO Biological Processes	GO:0032502 developmental process	4	GLI1, PBX1, SERPINF1, AHI1	-2.09708	5.08307	3.64863	-0.50348
GO:0000165	MAPK cascade	GO Biological Processes	GO:0023052 signaling	8	ADRA2B, IGF1, IGFBP3, MAP3K5, RET, YWHAE, SH2D3C, C1QL4	-2.29225	3.04984	3.35247	-0.606477
GO:0043408	regulation of MAPK cascade	GO Biological Processes	GO:0023052 signaling	17	ADRA2B, CRK, IGF1, IGFBP3, MAP3K5, NPPA, SERPINF2, PPARG, RAF1, RET, GPR55, ADIPOQ, STK25, WWC1, DACT1, INPP5K, C1QL4	-2.15661	1.95826	2.87445	-0.536306
R-HSA-1280215	Cytokine Signaling in Immune system	Reactome Gene Sets		18	ANXA2, ATF1, CAMK2B, TNFRSF8, CRK, IFNGR1, IL10RA, LCK, PITPNA, PSMA3, RORA, TNFRSF1B, UBE2M, NUP188, IL20RA, NUP37, IL22RA2, TXLNA	-2.28785	1.97404	2.99623	-0.6035
GO:0002931	response to ischemia	GO Biological Processes	GO:0050896 response to stimulus	4	MAP3K5, NPPC, PER2, HYOU1	-2.25018	5.61813	3.92494	-0.587341
GO:0006457	protein folding	GO Biological Processes	GO:0009987 cellular process	8	NPPA, NPPC, PPIE, HYOU1, NUDCD3, TOR2A, CCDC47, DNAJC24	-2.2204	2.96512	3.25983	-0.568417
GO:0010718	positive regulation of epithelial to mesenchymal transition	GO Biological Processes	GO:0032502 developmental process	4	COL1A1, ENG, MAD2L2, BCL9L	-2.22336	5.52127	3.87624	-0.568496
GO:0060563	neuroepithelial cell differentiation	GO Biological Processes	GO:0032502 developmental process	3	ASCL1, DLX3, B9D1	-2.17352	7.74758	4.22738	-0.548098
GO:0045762	positive regulation of adenylate cyclase activity	GO Biological Processes	GO:0065007 biological regulation	3	HPCA, RAF1, CAP1	-2.17352	7.74758	4.22738	-0.548098
hsa05022	Pathways of neurodegeneration - multiple diseases	KEGG Pathway		13	ATP2A2, CAMK2B, MAPT, MAP3K5, NDUFS5, PRPH, PSMA3, RAF1, TNFRSF1B, UBE2G2, MFN2, ACTR10, SMCR8	-2.1339	2.18647	2.93447	-0.522414
WP3888	VEGFA-VEGFR2 signaling pathway	WikiPathways		12	CRK, ENG, FLII, HDAC1, IGFBP3, MAP3K5, MYO1C, RAF1, SET, YWHAE, HYOU1, INPP5K	-2.06335	2.22384	2.88149	-0.481113
hsa05165	Human papillomavirus infection	KEGG Pathway		10	COL1A1, HDAC1, ITGA3, LLGL1, NFX1, RAF1, ATP6V0A2, HEYL, HES6, TCF7L1	-2.03633	2.41868	2.91885	-0.469331
GO:0033135	regulation of peptidyl-serine phosphorylation	GO Biological Processes	GO:0008152 metabolic process	6	ATP2B4, RAF1, RET, SH2D3C, MAD2L2, INPP5K	-2.0301	3.35909	3.18026	-0.465958
